# Leafhoppers’ pest status in Québec from 1868 to 2025

**DOI:** 10.64898/2026.05.26.727661

**Authors:** Abraão Almeida Santos, Edel Pérez-López

## Abstract

Over the past decade, leafhoppers (Hemiptera: Cicadellidae) have gained increasing attention as pests and vectors of phytoplasma diseases in Québec.
Drawing on historical and modern reports spanning 1868 to 2025, we investigate whether leafhopper pest status has been changing in the province, focusing on two leafhopper groups: those that overwinter in Québec (local species) and those that do not (migratory species).
Local species have been reported as pests since at least 1886 and have been considered of secondary significance. Migratory species, first mentioned in 1908, have been listed more frequently as economically important.
*Empoasca fabae* and *Macrosteles quadrilineatus* were associated with 10 crops, accounting for 11–88% of adult specimens in reported crop assemblages. On the other hand, local species, such as *Erythroneura* ssp. and *Zonocyba* (= *Typhlocyba*) *pomaria*, were reported mainly on grapevines and apples, respectively.
We found that the first field reports of leafhoppers from 1997 to 2025 are advancing in crops where migratory species are most frequently reported (e.g., potato and strawberry), whereas in crops where local species appear to predominate, no significant association was found (e.g., apple and grapevine).
Our findings indicate that recent changes in leafhopper pest status in Québec are likely due to migratory species, a group that has historically been a significant component of the leafhopper assemblage on agricultural crops. In Québec agriculture, what was once ‘*loin des yeux, loin du cœur*’ (out of sight, out of mind) appears to be shifting toward ‘*près des yeux, près du cœur*’ (now visible and therefore important).

**GRAPHICAL ABSTRACT AND HIGHLIGHTS:** 

- The pest status of leafhoppers has changed in Québec over recent decades, but whether local or migratory species are driving this shift remains unknown.
- Local species have been recognized as pests since at least 1886, and migratory species since 1908. However, migratory species were more frequently reported in historical documents.
- Migratory species (*Empoasca fabae* and *Macrosteles quadrilineatus*) appear to be driving the recent status change, as evidenced by earlier first reports and presence across multiple crops.

## Supplementary Tables for "Leafhoppers’ pest status in Québec from 1868 to 2025"

### Sheet: TableS1
Crop	Year	Date of publication	Julian day	Reference	Websource
Alfafa	1960	1960-06-09	161	Lachance, R .C., Duncan, J., Couture, G. R. (1961). Quelques observations sur la jaunisse de l'Aster et son vecteur. Rapport de la Société de Québec pour la protection des plantes. 43: 19-21.
Alfafa	2017	2017-07-28	209	Réseau d’avertissements phytosanitaires (RAP) - Agri-Réseau	https://www.agrireseau.net/rap/documents/95828/grandes-cultures-avertissement-no-35-28-juillet-2017
Alfafa	2019	2019-07-19	200	Réseau d’avertissements phytosanitaires (RAP) - Agri-Réseau	https://www.agrireseau.net/rap/documents/100706/grandes-cultures-avertissement-no-10-19-juillet-2019
Alfafa	2020	2020-06-06	158	Réseau d’avertissements phytosanitaires (RAP) - Agri-Réseau	https://www.agrireseau.net/references/21/PDT/2020/Tableau%201_a07pdt20.pdf
Alfafa	2021	2021-06-05	156	Shi et al. 2025	https://doi.org/10.1139/cjps-2024-0087
Alfafa	2022	2022-06-16	167	Réseau d’avertissements phytosanitaires (RAP) - Agri-Réseau	https://www.agrireseau.net/rap/documents/109618/grandes-cultures-bulletin-d_information-no-3-cicadelle-de-la-pomme-de-terre-dans-des-prairies-a-predominance-de-luzerne-bilan-de-la-saison-2022
Alfafa	2023	2023-06-22	173	Réseau d’avertissements phytosanitaires (RAP) - Agri-Réseau	https://www.agrireseau.net/rap/documents/111308/grandes-cultures-avertissement-no-8-22-juin-2023
Alfafa	2024	2024-06-21	173	Réseau d’avertissements phytosanitaires (RAP) - Agri-Réseau	https://www.agrireseau.net/rap/documents/113422/grandes-cultures-avertissement-no-8-21-juin-2024
Alfafa	2025	2025-06-13	164	Réseau d’avertissements phytosanitaires (RAP) - Agri-Réseau	https://www.agrireseau.net/rap/documents/117791/grandes-cultures-avertissement-no-8-13-juin-2025
Apple	2004	2004-05-26	147	Réseau d’avertissements phytosanitaires (RAP) - Agri-Réseau	https://www.agrireseau.net/rap/documents/69074/avertissement-no-08-26-mai-2004
Apple	2005	2005-05-26	146	Réseau d’avertissements phytosanitaires (RAP) - Agri-Réseau	https://www.agrireseau.net/rap/documents/67987/avertissement-no-06-26-mai-2005
Apple	2006	2006-05-25	145	Réseau d’avertissements phytosanitaires (RAP) - Agri-Réseau	https://www.agrireseau.net/rap/documents/68001/avertissement-no-07-25-mai-2006
Apple	2007	2007-05-30	150	Réseau d’avertissements phytosanitaires (RAP) - Agri-Réseau	https://www.agrireseau.net/rap/documents/71407/avertissement-no-06-30-mai-2007
Apple	2008	2008-05-07	128	Réseau d’avertissements phytosanitaires (RAP) - Agri-Réseau	https://www.agrireseau.net/rap/documents/73764/avertissement-no-03-7-mai-2008
Apple	2009	2009-06-03	154	Réseau d’avertissements phytosanitaires (RAP) - Agri-Réseau	https://www.agrireseau.net/rap/documents/76318/avertissement-no-06-3-juin-2009
Apple	2011	2011-05-27	147	Réseau d’avertissements phytosanitaires (RAP) - Agri-Réseau	https://www.agrireseau.net/rap/documents/80972/avertissement-no-08-27-mai-2011
Apple	2012	2012-05-30	151	Réseau d’avertissements phytosanitaires (RAP) - Agri-Réseau	https://www.agrireseau.net/rap/documents/83390/avertissement-no-10-30-mai-2012
Apple	2013	2013-05-16	136	Réseau d’avertissements phytosanitaires (RAP) - Agri-Réseau	https://www.agrireseau.net/rap/documents/85432/avertissement-no-07-16-mai-2013
Apple	2015	2015-05-21	141	Réseau d’avertissements phytosanitaires (RAP) - Agri-Réseau	https://www.agrireseau.net/rap/documents/89916/avertissement-no-7-21-mai-2015
Apple	2016	2016-06-30	182	Réseau d’avertissements phytosanitaires (RAP) - Agri-Réseau	https://www.agrireseau.net/rap/documents/92809/avertissement-no-13-30-juin-2016
Apple	2017	2017-07-19	200	Réseau d’avertissements phytosanitaires (RAP) - Agri-Réseau	https://www.agrireseau.net/rap/documents/95763/pommier-avertissement-no-15-19-juillet-2017
Apple	2018	2018-06-20	171	Réseau d’avertissements phytosanitaires (RAP) - Agri-Réseau	https://www.agrireseau.net/rap/documents/98068/pommier-avertissement-no-11-20-juin-2018
Apple	2019	2019-06-12	163	Réseau d’avertissements phytosanitaires (RAP) - Agri-Réseau	https://www.agrireseau.net/rap/documents/100408/pommier-avertissement-no-11-12-juin-2019
Apple	2020	2020-06-10	162	Réseau d’avertissements phytosanitaires (RAP) - Agri-Réseau	https://www.agrireseau.net/rap/documents/102808/pommier-avertissement-no-10-10-juin-2020
Apple	2021	2021-06-02	153	Réseau d’avertissements phytosanitaires (RAP) - Agri-Réseau	https://www.agrireseau.net/rap/documents/105708/pommier-avertissement-no-9-2-juin-2021
Apple	2022	2022-06-08	159	Réseau d’avertissements phytosanitaires (RAP) - Agri-Réseau	https://www.agrireseau.net/rap/documents/109186/pommier-avertissement-no-9-8-juin-2022
Apple	2023	2023-05-24	144	Réseau d’avertissements phytosanitaires (RAP) - Agri-Réseau	https://www.agrireseau.net/rap/documents/111031/pommier-avertissement-no-7-24-mai-2023
Apple	2024	2024-05-15	136	Réseau d’avertissements phytosanitaires (RAP) - Agri-Réseau	https://www.agrireseau.net/rap/documents/113083/pommier-avertissement-no-7-15-mai-2024
Apple	2025	2025-06-18	169	Réseau d’avertissements phytosanitaires (RAP) - Agri-Réseau	https://www.agrireseau.net/rap/documents/117837/pommier-avertissement-no-11-18-juin-2025
Blueberries	2012	2012-06-22	174	Réseau d’avertissements phytosanitaires (RAP) - Agri-Réseau	https://www.agrireseau.net/petitsfruits/documents/85737/acquisition-de-connaissances-sur-les-phytoplasmes-dans-la-culture-du-bleuetier-en-corymbe
Blueberries	2021	2021-06-23	174	Réseau d’avertissements phytosanitaires (RAP) - Agri-Réseau	https://www.agrireseau.net/rap/documents/106886/bleuet-en-corymbe-avertissement-no-11-23-juin-2021
Blueberries	2022	2022-07-07	188	Réseau d’avertissements phytosanitaires (RAP) - Agri-Réseau	https://www.agrireseau.net/rap/documents/109416/bleuet-en-corymbe-avertissement-no-12-7-juillet-2022
Cabbage	2010	2010-05-27	147	Réseau d’avertissements phytosanitaires (RAP) - Agri-Réseau	https://www.agrireseau.net/rap/documents/78564/avertissement-no-05-27-mai-2010
Carrot	2004	2004-07-23	205	Réseau d’avertissements phytosanitaires (RAP) - Agri-Réseau	https://www.agrireseau.net/rap/documents/68918/avertissement-no-10-23-juillet-2004
Carrot	2005	2005-07-07	188	Réseau d’avertissements phytosanitaires (RAP) - Agri-Réseau	https://www.agrireseau.net/rap/documents/67705/avertissement-no-09-7-juillet-2005
Carrot	2006	2006-07-06	187	Réseau d’avertissements phytosanitaires (RAP) - Agri-Réseau	https://www.agrireseau.net/rap/documents/67722/avertissement-no-09-6-juillet-2006
Carrot	2017	2017-07-06	187	Réseau d’avertissements phytosanitaires (RAP) - Agri-Réseau	https://www.agrireseau.net/rap/documents/95692/carotte-et-celeri-avertissement-no-8-6-juillet-2017
Carrot	2018	2018-07-05	186	Réseau d’avertissements phytosanitaires (RAP) - Agri-Réseau	https://www.agrireseau.net/rap/documents/98166/carotte-et-celeri-avertissement-no-8-5-juillet-2018
Carrot	2019	2019-06-20	171	Réseau d’avertissements phytosanitaires (RAP) - Agri-Réseau	https://www.agrireseau.net/rap/documents/100504/carotte-et-celeri-avertissement-no-6-20-juin-2019
Carrot	2020	2020-06-18	170	Réseau d’avertissements phytosanitaires (RAP) - Agri-Réseau	https://www.agrireseau.net/rap/documents/102887/carotte-et-celeri-avertissement-no-6-18-juin-2020
Carrot	2021	2021-06-10	161	Réseau d’avertissements phytosanitaires (RAP) - Agri-Réseau	https://www.agrireseau.net/rap/documents/106782/carotte-et-celeri-avertissement-no-5-10-juin-2021
Carrot	2023	2023-06-08	159	Réseau d’avertissements phytosanitaires (RAP) - Agri-Réseau	https://www.agrireseau.net/rap/documents/111175/carotte-et-celeri-avertissement-no-3-8-juin-2023
Carrot	2025	2025-06-12	163	Réseau d’avertissements phytosanitaires (RAP) - Agri-Réseau	https://www.agrireseau.net/rap/documents/117783/carotte-et-celeri-avertissement-no-5-12-juin-2025
Celery	2022	2022-06-09	160	Réseau d’avertissements phytosanitaires (RAP) - Agri-Réseau	https://www.agrireseau.net/rap/documents/109217/carotte-et-celeri-avertissement-no-5-9-juin-2022
Celery	2023	2023-06-08	159	Réseau d’avertissements phytosanitaires (RAP) - Agri-Réseau	https://www.agrireseau.net/rap/documents/111175/carotte-et-celeri-avertissement-no-3-8-juin-2023
Celery	2024	2024-06-06	158	Réseau d’avertissements phytosanitaires (RAP) - Agri-Réseau	https://www.agrireseau.net/rap/documents/113268/carotte-et-celeri-avertissement-no-5-6-juin-2024
Celery	2025	2025-06-12	163	Réseau d’avertissements phytosanitaires (RAP) - Agri-Réseau	https://www.agrireseau.net/rap/documents/117783/carotte-et-celeri-avertissement-no-5-12-juin-2025
Erable	2019	2019-06-11	162	Réseau d’avertissements phytosanitaires (RAP) - Agri-Réseau	https://www.agrireseau.net/rap/documents/100404/pepinieres-ornementales-avertissement-no-5-11-juin-2019
Grapevines	1997	1997-06-28	179	Bostanian et al. 2003.	https://academic.oup.com/jee/article/96/4/1221/2217826
Grapevines	1998	1998-06-09	160	Bostanian et al. 2003.	https://academic.oup.com/jee/article/96/4/1221/2217826
Grapevines	1999	1999-06-09	160	Bostanian et al. 2003.	https://academic.oup.com/jee/article/96/4/1221/2217826
Grapevines	2006	2006-06-01	152	Réseau d’avertissements phytosanitaires (RAP) - Agri-Réseau	https://www.agrireseau.net/rap/documents/68040/avertissement-no-06-1er-juin-2006
Grapevines	2007	2007-06-07	158	Réseau d’avertissements phytosanitaires (RAP) - Agri-Réseau	https://www.agrireseau.net/rap/documents/71514/avertissement-no-06-7-juin-2007
Grapevines	2008	2008-06-25	177	Réseau d’avertissements phytosanitaires (RAP) - Agri-Réseau	https://www.agrireseau.net/rap/documents/74214/avertissement-no-08-25-juin-2008
Grapevines	2009	2009-07-08	189	Réseau d’avertissements phytosanitaires (RAP) - Agri-Réseau	https://www.agrireseau.net/rap/documents/76553/avertissement-no-08-8-juillet-2009
Grapevines	2010	2010-06-03	154	Réseau d’avertissements phytosanitaires (RAP) - Agri-Réseau	https://www.agrireseau.net/rap/documents/78643/avertissement-no-08-3-juin-2010
Grapevines	2012	2012-05-31	152	Réseau d’avertissements phytosanitaires (RAP) - Agri-Réseau	https://www.agrireseau.net/rap/documents/83395/avertissement-no-05-31-mai-2012
Grapevines	2013	2013-06-27	178	Réseau d’avertissements phytosanitaires (RAP) - Agri-Réseau	https://www.agrireseau.net/rap/documents/85798/avertissement-no-09-27-juin-2013
Grapevines	2017	2017-06-22	173	Réseau d’avertissements phytosanitaires (RAP) - Agri-Réseau	https://www.agrireseau.net/rap/documents/95577/vigne-avertissement-n%C2%B0-7-22-juin-2017
Grapevines	2018	2018-06-07	158	Réseau d’avertissements phytosanitaires (RAP) - Agri-Réseau	https://www.agrireseau.net/rap/documents/97980/vigne-avertissement-no-5-7-juin-2018
Grapevines	2019	2019-06-20	171	Réseau d’avertissements phytosanitaires (RAP) - Agri-Réseau	https://www.agrireseau.net/rap/documents/100490/vigne-avertissement-no-5-20-juin-2019
Grapevines	2020	2020-06-04	156	Réseau d’avertissements phytosanitaires (RAP) - Agri-Réseau	https://www.agrireseau.net/rap/documents/102728/vigne-avertissement-no-6-4-juin-2020
Grapevines	2021	2021-06-10	161	Réseau d’avertissements phytosanitaires (RAP) - Agri-Réseau	https://www.agrireseau.net/rap/documents/105656/vigne-avertissement-no-7-10-juin-2021
Grapevines	2022	2022-06-02	153	Réseau d’avertissements phytosanitaires (RAP) - Agri-Réseau	https://www.agrireseau.net/rap/documents/109105/vigne-avertissement-no-5-2-juin-2022
Grapevines	2023	2023-05-24	144	Réseau d’avertissements phytosanitaires (RAP) - Agri-Réseau	https://www.agrireseau.net/rap/documents/111014/vigne-avertissement-no-5-24-mai-2023
Grapevines	2024	2024-05-22	143	Réseau d’avertissements phytosanitaires (RAP) - Agri-Réseau	https://www.agrireseau.net/rap/documents/113086/vigne-avertissement-no-5-22-mai-2024
Grapevines	2025	2025-05-29	149	Réseau d’avertissements phytosanitaires (RAP) - Agri-Réseau	https://www.agrireseau.net/rap/documents/116575/vigne-avertissement-no-6-29-mai-2025
Lettuce	2005	2005-07-07	188	Réseau d’avertissements phytosanitaires (RAP) - Agri-Réseau	https://www.agrireseau.net/rap/documents/67705/avertissement-no-09-7-juillet-2005
Lettuce	2006	2006-07-06	187	Réseau d’avertissements phytosanitaires (RAP) - Agri-Réseau	https://www.agrireseau.net/rap/documents/67722/avertissement-no-09-6-juillet-2006
Lettuce	2009	2009-06-25	176	Réseau d’avertissements phytosanitaires (RAP) - Agri-Réseau	https://www.agrireseau.net/rap/documents/76473/avertissement-no-08-25-juin-2009
Lettuce	2010	2010-07-02	183	Réseau d’avertissements phytosanitaires (RAP) - Agri-Réseau	https://www.agrireseau.net/rap/documents/78862/avertissement-no-08-2-juillet-2010
Lettuce	2011	2011-05-19	139	Réseau d’avertissements phytosanitaires (RAP) - Agri-Réseau	https://www.agrireseau.net/rap/documents/80898/avertissement-no-02-19-mai-2011
Lettuce	2012	2012-06-14	166	Réseau d’avertissements phytosanitaires (RAP) - Agri-Réseau	https://www.agrireseau.net/rap/documents/83544/avertissement-no-06-14-juin-2012
Lettuce	2013	2013-06-06	157	Réseau d’avertissements phytosanitaires (RAP) - Agri-Réseau	https://www.agrireseau.net/rap/documents/85646/avertissement-no-05-6-juin-2013
Lettuce	2014	2014-06-12	163	Réseau d’avertissements phytosanitaires (RAP) - Agri-Réseau	https://www.agrireseau.net/rap/documents/87842/avertissement-no-06-12-juin-2014
Lettuce	2015	2015-06-11	162	Réseau d’avertissements phytosanitaires (RAP) - Agri-Réseau	https://www.agrireseau.net/rap/documents/90125/avertissement-no-6-11-juin-2015
Lettuce	2016	2016-06-30	182	Réseau d’avertissements phytosanitaires (RAP) - Agri-Réseau	https://www.agrireseau.net/rap/documents/92823/avertissement-no-8-30-juin-2016
Lettuce	2017	2017-07-13	194	Réseau d’avertissements phytosanitaires (RAP) - Agri-Réseau	https://www.agrireseau.net/rap/documents/95737/laitue-et-chicoree-avertissement-no-9-13-juillet-2017
Lettuce	2018	2018-06-28	179	Réseau d’avertissements phytosanitaires (RAP) - Agri-Réseau	https://www.agrireseau.net/rap/documents/98129/laitue-et-chicoree-avertissement-no-7-28-juin-2018
Lettuce	2019	2019-06-27	178	Réseau d’avertissements phytosanitaires (RAP) - Agri-Réseau	https://www.agrireseau.net/rap/documents/100552/laitue-et-chicoree-avertissement-no-7-27-juin-2019
Lettuce	2020	2020-06-18	170	Réseau d’avertissements phytosanitaires (RAP) - Agri-Réseau	https://www.agrireseau.net/rap/documents/102889/laitue-et-chicoree-avertissement-no-6-18-juin-2020
Lettuce	2021	2021-06-10	161	Réseau d’avertissements phytosanitaires (RAP) - Agri-Réseau	https://www.agrireseau.net/rap/documents/106784/laitue-et-chicoree-avertissement-no-5-10-juin-2021
Lettuce	2022	2022-06-09	160	Réseau d’avertissements phytosanitaires (RAP) - Agri-Réseau	https://www.agrireseau.net/rap/documents/109218/laitue-et-chicoree-avertissement-no-5-9-juin-2022
Lettuce	2023	2023-06-15	166	Réseau d’avertissements phytosanitaires (RAP) - Agri-Réseau	https://www.agrireseau.net/rap/documents/111248/laitue-et-chicoree-avertissement-no-4-15-juin-2023
Lettuce	2024	2024-05-23	144	Réseau d’avertissements phytosanitaires (RAP) - Agri-Réseau	https://www.agrireseau.net/rap/documents/113143/laitue-et-chicoree-avertissement-no-3-23-mai-2024
Lettuce	2025	2025-05-22	142	Réseau d’avertissements phytosanitaires (RAP) - Agri-Réseau	https://www.agrireseau.net/rap/documents/116556/laitue-et-chicoree-avertissement-no-2-22-mai-2025
Onion, garlic and leek	2024	2024-06-14	166	Réseau d’avertissements phytosanitaires (RAP) - Agri-Réseau	https://www.agrireseau.net/rap/documents/113306/oignon-ail-et-poireau-avertissement-no-6-14-juin-2024
Ornamental nurseries	2006	2006-07-11	192	Réseau d’avertissements phytosanitaires (RAP) - Agri-Réseau	https://www.agrireseau.net/rap/documents/68076/avertissement-no-13-11-juillet-2006
Ornamental nurseries	2007	2007-06-19	170	Réseau d’avertissements phytosanitaires (RAP) - Agri-Réseau	https://www.agrireseau.net/rap/documents/71668/avertissement-no-08-19-juin-2007
Ornamental nurseries	2009	2009-06-16	167	Réseau d’avertissements phytosanitaires (RAP) - Agri-Réseau	https://www.agrireseau.net/rap/documents/76420/avertissement-no-06-16-juin-2009
Ornamental nurseries	2017	2017-06-22	173	Réseau d’avertissements phytosanitaires (RAP) - Agri-Réseau	https://www.agrireseau.net/rap/documents/95575/pepinieres-ornementales-avertissement-no-7-22-juin-2017
Ornamental nurseries	2018	2018-06-06	157	Réseau d’avertissements phytosanitaires (RAP) - Agri-Réseau	https://www.agrireseau.net/rap/documents/97961/pepinieres-ornementales-avertissement-no-4-6-juin-2018
Ornamental nurseries	2019	2019-06-11	162	Réseau d’avertissements phytosanitaires (RAP) - Agri-Réseau	https://www.agrireseau.net/rap/documents/100404/pepinieres-ornementales-avertissement-no-5-11-juin-2019
Ornamental nurseries	2020	2020-06-30	182	Réseau d’avertissements phytosanitaires (RAP) - Agri-Réseau	https://www.agrireseau.net/rap/documents/102978/pepinieres-ornementales-avertissement-no-9-30-juin-2020
Ornamental nurseries	2021	2021-06-09	160	Réseau d’avertissements phytosanitaires (RAP) - Agri-Réseau	https://www.agrireseau.net/rap/documents/106764/pepinieres-ornementales-avertissement-no-7-9-juin-2021
Ornamental nurseries	2022	2022-05-31	151	Réseau d’avertissements phytosanitaires (RAP) - Agri-Réseau	https://www.agrireseau.net/rap/documents/109110/pepinieres-ornementales-avertissement-no-5-31-mai-2022
Ornamental nurseries	2023	2023-06-06	157	Réseau d’avertissements phytosanitaires (RAP) - Agri-Réseau	https://www.agrireseau.net/rap/documents/111150/pepinieres-ornementales-avertissement-no-6-6-juin-2023
Ornamental nurseries	2024	2024-05-28	149	Réseau d’avertissements phytosanitaires (RAP) - Agri-Réseau	https://www.agrireseau.net/rap/documents/113181/pepinieres-ornementales-avertissement-no-6-28-mai-2024
Ornamental nurseries	2025	2025-05-21	141	Réseau d’avertissements phytosanitaires (RAP) - Agri-Réseau	https://www.agrireseau.net/rap/documents/116519/pepinieres-ornementales-avertissement-no-3-21-mai-2025
Potato	2004	2004-06-28	180	Réseau d’avertissements phytosanitaires (RAP) - Agri-Réseau	https://www.agrireseau.net/rap/documents/69054/avertissement-no-09-28-juin-2004
Potato	2005	2005-06-20	171	Réseau d’avertissements phytosanitaires (RAP) - Agri-Réseau	https://www.agrireseau.net/rap/documents/67950/avertissement-no-08-20-juin-2005
Potato	2006	2006-07-03	184	Réseau d’avertissements phytosanitaires (RAP) - Agri-Réseau	https://www.agrireseau.net/rap/documents/67967/avertissement-no-10-3-juillet-2006
Potato	2007	2007-07-23	204	Réseau d’avertissements phytosanitaires (RAP) - Agri-Réseau	https://www.agrireseau.net/rap/documents/71935/avertissement-no-13-23-juillet-2007
Potato	2008	2008-07-18	200	Réseau d’avertissements phytosanitaires (RAP) - Agri-Réseau	https://www.agrireseau.net/rap/documents/74403/avertissement-no-12-18-juillet-2008
Potato	2009	2009-07-10	191	Réseau d’avertissements phytosanitaires (RAP) - Agri-Réseau	https://www.agrireseau.net/rap/documents/76566/avertissement-no-10-10-juillet-2009
Potato	2010	2010-06-25	176	Réseau d’avertissements phytosanitaires (RAP) - Agri-Réseau	https://www.agrireseau.net/rap/documents/78807/avertissement-no-08-25-juin-2010
Potato	2011	2011-07-08	189	Réseau d’avertissements phytosanitaires (RAP) - Agri-Réseau	https://www.agrireseau.net/rap/documents/81412/avertissement-no-09-8-juillet-2011
Potato	2012	2012-06-22	174	Réseau d’avertissements phytosanitaires (RAP) - Agri-Réseau	https://www.agrireseau.net/rap/documents/83603/avertissement-no-07-22-juin-2012
Potato	2013	2013-07-05	186	Réseau d’avertissements phytosanitaires (RAP) - Agri-Réseau	https://www.agrireseau.net/rap/documents/85848/avertissement-no-09-5-juillet-2013
Potato	2014	2014-06-27	178	Réseau d’avertissements phytosanitaires (RAP) - Agri-Réseau	https://www.agrireseau.net/rap/documents/87967/avertissement-no-07-27-juin-2014
Potato	2015	2015-06-26	177	Réseau d’avertissements phytosanitaires (RAP) - Agri-Réseau	https://www.agrireseau.net/rap/documents/90218/avertissement-no-7-26-juin-2015
Potato	2016	2016-06-23	175	Réseau d’avertissements phytosanitaires (RAP) - Agri-Réseau	https://www.agrireseau.net/rap/documents/92765/avertissement-no-7-23-juin-2016
Potato	2017	2017-06-16	167	Réseau d’avertissements phytosanitaires (RAP) - Agri-Réseau	https://www.agrireseau.net/rap/documents/95542/pomme-de-terre-avertissement-no-6-16-juin-2017
Potato	2018	2018-06-15	166	Réseau d’avertissements phytosanitaires (RAP) - Agri-Réseau	https://www.agrireseau.net/rap/documents/98035/pomme-de-terre-avertissement-no-5-15-juin-2018
Potato	2019	2019-06-21	172	Réseau d’avertissements phytosanitaires (RAP) - Agri-Réseau	https://www.agrireseau.net/rap/documents/100515/pomme-de-terre-avertissement-no-6-21-juin-2019
Potato	2020	2020-06-05	157	Réseau d’avertissements phytosanitaires (RAP) - Agri-Réseau	https://www.agrireseau.net/rap/documents/102768/pomme-de-terre-avertissement-no-4-5-juin-2020
Potato	2021	2021-05-28	148	Réseau d’avertissements phytosanitaires (RAP) - Agri-Réseau	https://www.agrireseau.net/rap/documents/105682/pomme-de-terre-avertissement-no-3-28-mai-2021
Potato	2022	2022-06-03	154	Réseau d’avertissements phytosanitaires (RAP) - Agri-Réseau	https://www.agrireseau.net/rap/documents/109149/pomme-de-terre-avertissement-no-4-3-juin-2022
Potato	2023	2023-06-09	160	Réseau d’avertissements phytosanitaires (RAP) - Agri-Réseau	https://www.agrireseau.net/rap/documents/111197/pomme-de-terre-avertissement-no-4-9-juin-2023
Potato	2024	2024-05-31	152	Réseau d’avertissements phytosanitaires (RAP) - Agri-Réseau	https://www.agrireseau.net/rap/documents/113215/pomme-de-terre-avertissement-no-4-31-mai-2024
Potato	2025	2025-05-23	143	Réseau d’avertissements phytosanitaires (RAP) - Agri-Réseau	https://www.agrireseau.net/rap/documents/116569/pomme-de-terre-avertissement-no-3-23-mai-2025
Raspberry	2018	2018-05-31	151	Réseau d’avertissements phytosanitaires (RAP) - Agri-Réseau	https://www.agrireseau.net/rap/documents/97886/framboise-avertissement-no-5-31-mai-2018
Raspberry	2019	2019-05-30	150	Réseau d’avertissements phytosanitaires (RAP) - Agri-Réseau	https://www.agrireseau.net/rap/documents/100277/framboise-avertissement-no-6-30-mai-2019
Raspberry	2020	2020-05-28	149	Réseau d’avertissements phytosanitaires (RAP) - Agri-Réseau	https://www.agrireseau.net/rap/documents/102662/framboise-avertissement-no-5-28-mai-2020
Raspberry	2021	2021-05-27	147	Réseau d’avertissements phytosanitaires (RAP) - Agri-Réseau	https://www.agrireseau.net/rap/documents/105673/framboise-avertissement-no-6-27-mai-2021
Raspberry	2022	2022-06-01	152	Réseau d’avertissements phytosanitaires (RAP) - Agri-Réseau	https://www.agrireseau.net/rap/documents/109117/framboise-avertissement-no-4-1er-juin-2022
Raspberry	2023	2023-06-01	152	Réseau d’avertissements phytosanitaires (RAP) - Agri-Réseau	https://www.agrireseau.net/rap/documents/111108/framboise-avertissement-no-6-1er-juin-2023
Raspberry	2024	2024-06-05	157	Réseau d’avertissements phytosanitaires (RAP) - Agri-Réseau	https://www.agrireseau.net/rap/documents/113204/framboise-avertissement-no-9-5-juin-2024
Raspberry	2025	2025-06-04	155	Réseau d’avertissements phytosanitaires (RAP) - Agri-Réseau	https://www.agrireseau.net/rap/documents/117697/framboise-avertissement-no-8-4-juin-2025
Solanaceae	2017	2017-07-20	201	Réseau d’avertissements phytosanitaires (RAP) - Agri-Réseau	https://www.agrireseau.net/rap/documents/95772/solanacees-avertissement-no-8-20-juillet-2017
Solanaceae	2020	2020-07-02	184	Réseau d’avertissements phytosanitaires (RAP) - Agri-Réseau	https://www.agrireseau.net/rap/documents/102994/solanacees-avertissement-no-6-2-juillet-2020
Solanaceae	2021	2021-06-30	181	Réseau d’avertissements phytosanitaires (RAP) - Agri-Réseau	https://www.agrireseau.net/rap/documents/106914/solanacees-avertissement-no-6-30-juin-2021
Solanaceae	2022	2022-07-07	188	Réseau d’avertissements phytosanitaires (RAP) - Agri-Réseau	https://www.agrireseau.net/rap/documents/109409/solanacees-avertissement-no-6-7-juillet-2022
Solanaceae	2023	2023-06-28	179	Réseau d’avertissements phytosanitaires (RAP) - Agri-Réseau	https://www.agrireseau.net/rap/documents/111342/solanacees-avertissement-no-5-28-juin-2023
Solanaceae	2024	2024-06-20	172	Réseau d’avertissements phytosanitaires (RAP) - Agri-Réseau	https://www.agrireseau.net/rap/documents/113396/solanacees-avertissement-no-5-20-juin-2024
Solanaceae	2025	2025-07-10	191	Réseau d’avertissements phytosanitaires (RAP) - Agri-Réseau	https://www.agrireseau.net/rap/documents/118000/solanacees-avertissement-no-8-10-juillet-2025
Strawberry	2005	2005-06-15	166	Réseau d’avertissements phytosanitaires (RAP) - Agri-Réseau	https://www.agrireseau.net/rap/documents/67874/avertissement-no-12-15-juin-2005
Strawberry	2012	2012-07-19	201	Réseau d’avertissements phytosanitaires (RAP) - Agri-Réseau	https://www.agrireseau.net/rap/documents/83798/avertissement-no-14-19-juillet-2012-version-modifiee-le-20-juillet-2012
Strawberry	2014	2014-07-10	191	Réseau d’avertissements phytosanitaires (RAP) - Agri-Réseau	https://www.agrireseau.net/rap/documents/88066/avertissement-no-11-10-juillet-2014
Strawberry	2015	2015-07-10	191	Réseau d’avertissements phytosanitaires (RAP) - Agri-Réseau	https://www.agrireseau.net/rap/documents/90323/avertissement-no-12-10-juillet-2015
Strawberry	2016	2016-06-30	182	Réseau d’avertissements phytosanitaires (RAP) - Agri-Réseau	https://www.agrireseau.net/rap/documents/92836/avertissement-no-12-30-juin-2016
Strawberry	2017	2017-06-29	180	Réseau d’avertissements phytosanitaires (RAP) - Agri-Réseau	https://www.agrireseau.net/rap/documents/95649/petits-fruits-avertissement-no-13-29-juin-2017
Strawberry	2018	2018-05-23	143	Réseau d’avertissements phytosanitaires (RAP) - Agri-Réseau	https://www.agrireseau.net/rap/documents/97813/fraise-avertissement-no-5-23-mai-2018
Strawberry	2019	2019-06-19	170	Réseau d’avertissements phytosanitaires (RAP) - Agri-Réseau	https://www.agrireseau.net/rap/documents/100493/fraise-avertissement-no-9-19-juin-2019
Strawberry	2020	2020-05-27	148	Réseau d’avertissements phytosanitaires (RAP) - Agri-Réseau	https://www.agrireseau.net/rap/documents/102654/fraise-avertissement-no-6-27-mai-2020
Strawberry	2021	2021-05-01	121	Plante et al. 2024.	https://www.cell.com/cell-reports-sustainability/fulltext/S2949-7906(24)00022-3
Strawberry	2022	2021-05-02	122	Plante et al. 2024.	https://www.cell.com/cell-reports-sustainability/fulltext/S2949-7906(24)00022-3
Strawberry	2023	2023-05-22	142	Jacques et al. 2025	https://www.biorxiv.org/content/10.1101/2025.08.23.671950v2
Strawberry	2024	2024-05-06	127	Jacques et al. 2025	https://www.biorxiv.org/content/10.1101/2025.08.23.671950v2
Strawberry	2025	2025-05-22	142	Réseau d’avertissements phytosanitaires (RAP) - Agri-Réseau	https://www.agrireseau.net/rap/documents/116529/fraise-avertissement-no-6-22-mai-2025
Timothy	1983	1983-06-09	160	Gagne et al. 1985.	https://phytopath.ca/cpds-archive/volume-65/

### Sheet: TableS2
Year of report	Leafhopper species	Crops mentioned	Reference
1886	Dikraneura mali	Apple	Provancher, L. (1886) Petite Faune Entomologique Du Canada et Particulièrement de la Province de Québec: Cinquième Ordre Les Hémiptères. Typographie de C. Darveau, Québec, Canada.
1886	Endria inimicus	Wheat	Provancher, L. (1886) Petite Faune Entomologique Du Canada et Particulièrement de la Province de Québec: Cinquième Ordre Les Hémiptères. Typographie de C. Darveau, Québec, Canada.
1886	Edwardsiana rosae	Roses	Provancher, L. (1886) Petite Faune Entomologique Du Canada et Particulièrement de la Province de Québec: Cinquième Ordre Les Hémiptères. Typographie de C. Darveau, Québec, Canada.
1897	Erythroneura comes	Grapevines	Bethune, C.J.S. (1898) Notes on the season of 1897. Annual Report of the Entomological Society of Ontario. 28:31-34.
1908, 1909, 1910	Empoasca fabae	Potato and other crops (not specified)	Swaine, J.M. (1911) Insect notes from the Ste. Anne's - Nov. 15, season of 1910. Annual Report of the Entomological Society of Ontario. 41:88-99.
1911	Empoasca fabae	Currant	Lochhead, W. (1911). Insect injurious to farm, garden, and orchard crops. Rapport annual de la Societe de Quebec pour la protection des plantes contre les insectes et les maladies fongueses. 3:71-95
1911	Erythroneura comes	Grapevines	Lochhead, W. (1911). Insect injurious to farm, garden, and orchard crops. Rapport annual de la Societe de Quebec pour la protection des plantes contre les insectes et les maladies fongueses. 3:71-95
1912	Erythroneura comes	Grapevines	Petch, C.E. (1913) Insects of Quebec for the year 1912. Annual Report of the Entomological Society of Ontario. 43:72-75.
1913	Empoasca fabae	Potato	Dickson, B.T. (1922) Diseases of the potato. Annual Report, Quebec Society for the Protection of Plants. 14:67-76
1914	Empoasca fabae	Currant	Lochhead, W. (1914). A synopsis of economic entomology. Macdonald College. 113 pages.
1914	Erythroneura comes	Grapevines	Lochhead, W. (1915). Principal injurious insects of the season, 1914. Annual Report Quebec Society for the protection of plants from insects and fungous diseases 1914-1915. 7:121-125
1914	Erythroneura comes	Grapevines	Petch, C.E. (1915). Insects injurious in Southern Quebec, 1914. Annual Report of the Entomological Society of Ontario. 45:70-71.
1916	Macrosteles quadrilineatus	Cereal crops	Lochhead, W. (1916). Insect pests of cereal crops of Quebec. Annual Report Quebec Society for the protection of plants from insects and fungous diseases. 8:101-115.
1917	Erythroneura comes	Grapevines	Bryce, P. I. (1918). Some injurious insects of Ste. Anne de Bellevue, 1917. Annual Report Quebec Sociey for the Protection of Plants from Insects and Fungous disease. 10:46-48.
1921	Empoasca fabae	Potato	Dickson, B.T. (1922) Diseases of the potato. Annual Report, Quebec Society for the Protection of Plants. 14:67-76
1924	Erythroneura comes	Grapevines	Petch, CE. (1924). Annual Report of the Pomological and Fruit Growing Society of the Province of QuebecSmall fruit insects. 31:21-23
1927	Macrosteles quadrilineatus	Celery	Beaune, J. (1928). The chief injurious insectes of vegetables and ornamental plants in the Montreal district in 1927. Annual Report Quebec Society for the protection of plants from insects and fungous diseases 1927-1928. 20: 84-86
1929	Erythroneura comes	Grapevines	Maheux, G. M.; Petch, C.E. (1929). Insects of the season 1929 in Quebec. Annual Report of the Entomological Society of Ontario. 60:14-17
1941	Aceratagallia sanguinolenta	Potato	Conners, I. L. (organizer). (1941). Diseases of vegetables and field crops. Annual Report of the Canadian Plant Disease Survey. 21:50
1942	Macrosteles quadrilineatus	Carrot	Lachance, R. O. (1942). Diseases of vegetables and field crops. Annual Report of the Canadian Plant Disease Survey. 22:42.
1943	Zonocyba pomaria	Apple	Twinn, C. R. (1944). A summary of the more important pests in Canada in 1943. Annual Report of the Entomological Society of Ontario. 74:54-59.
1943	Empoasca fabae	Potato	Perrault, C (1944). Allocution du président à la 35e assemblée annuelle de la Société de Québec pour la protection des plantes. Rapport de la Société de Québec pour la protection des plantes. 28: 34-36.
1945	Empoasca fabae	Potato	Twinn, C. R. (1946). A summary of the more important pests in Canada in 1945. Annual Report of the Entomological Society of Ontario. 76:49-55.
1946	Zonocyba pomaria	Apple	Macnay, C. G. (1947). A summary of the more insect infestations and occurrences in Canada in 1946. Annual Report of the Entomological Society of Ontario. 77:46-62.
1948	Zonocyba pomaria	Apple	Fontaine, L. (1948). Allocution du Président. Rapport annuel de la Société de Pomologie et de Culture Fruitière. 55:9-11.
1949	Empoasca fabae	Potato	Macnay, C. G. (1950). A summary of the more insect infestations and occurrences in Canada in 1949. Annual Report of the Entomological Society of Ontario. 80:57-77.
1949	Zonocyba pomaria	Apple	Macnay, C. G. (1950). A summary of the more insect infestations and occurrences in Canada in 1949. Annual Report of the Entomological Society of Ontario. 80:57-77.
1950	Empoasca fabae	Potato	Macnay, C. G. (1951). A summary of the more insect infestations and occurrences in Canada in 1950. Annual Report of the Entomological Society of Ontario. 81:106-125.
1950	Empoasca fabae	Potato	Lachaine, O. W., Peters, E H. (1951). Insects and diseases observed during seed potato and tuber inspections in Eastern Ontario and Western Quebec, 1950. Rapport de la Société de Québec pour la protection des plantes. 32: 198-201.
1951	Empoasca fabae	Potato	Macnay, C. G. (1952). A summary of the more insect infestations and occurrences in Canada in 1951. Annual Report of the Entomological Society of Ontario. 82:91-115.
1952	Empoasca fabae	Potato	Macnay, C. G. (1953). A summary of important insect infestations, occurrences, and damage in Canada in 1952. Annual Report of the Entomological Society of Ontario. 83:66-94.
1952	Zonocyba pomaria	Apple	Macnay, C. G. (1953). A summary of important insect infestations, occurrences, and damage in Canada in 1952. Annual Report of the Entomological Society of Ontario. 83:66-94.
1954	Colladonus clitellarius	Peach (potential vector of X-disease)	Conners, I. L. (organizer). (1954). Diseases of fruit crops. Annual Report of the Canadian Plant Disease Survey. 34:112.
1954	Empoasca fabae	Potato	Macnay, C. G. (1955). A summary of important insect infestations, occurrences, and damage in Canada in 1954. Annual Report of the Entomological Society of Ontario. 85:61-91.
1954	Zonocyba pomaria	Apple	Macnay, C. G. (1955). A summary of important insect infestations, occurrences, and damage in Canada in 1954. Annual Report of the Entomological Society of Ontario. 85:61-91.
1955	Empoasca fabae	Potato	Macnay, C. G. (1956). A summary of important insect infestations, occurrences, and damage in Canada in 1955. Annual Report of the Entomological Society of Ontario. 86:104-127.
1954, 1955	Kyboasca maligna	Apple	Macnay, C. G. (1956). A summary of important insect infestations, occurrences, and damage in Canada in 1955. Annual Report of the Entomological Society of Ontario. 86:104-127.
1951, 1952, 1953, 1954, 1955	Zonocyba pomaria	Apple	LeRoux, E. J. (1960). Effects of modified and commercial spray programs on the fauna of apple orchards in Quebec. Annales de la Société entomologique du Québec. 6:87-119.
1956	Empoasca fabae	Apple and potato	Macnay, C. G. (1957). A summary of important insect infestations, occurrences, and damage in Canada in 1956. Annual Report of the Entomological Society of Ontario. 87:86-102.
1957	Macrosteles quadrilineatus	Multiple crops mention	Macnay, C. G. (1958). Summary of important insect infestations, occurrences, and damage in Canada in 1957. Annual Report of the Entomological Society of Ontario. 88:63-78.
1958	Zonocyba pomaria	Apple	Macnay, C. G. (1959). Summary of important insect infestations, occurrences, and damage in Canada in 1958. Annual Report of the Entomological Society of Ontario. 89:73-87.
1958	Macrosteles quadrilineatus	No crop specified	Macnay, C. G. (1959). Summary of important insect infestations, occurrences, and damage in Canada in 1958. Annual Report of the Entomological Society of Ontario. 89:73-87.
1959	Macrosteles quadrilineatus	Lettuce	Creelman, D. W. (1959). Diseases of vegetables and field crops. Annual Report of the Canadian Plant Disease Survey. 39:49.
1959	Macrosteles quadrilineatus	Carrot, celery, lettuce	Macnay, C. G. (1960). Summary of important insect infestations, occurrences, and damage in Canada in 1959. Proceedings of the Entomological Society of Ontario. 90:59-73.
1959	Macrosteles quadrilineatus	Lettuce	Perron, J. P., Crete, R. (1968). Comparaison de deux methodes d'enchantillonnage des populations d'adultes de la cicadelle a six points, Macrosteles fascifrons (Stal) (Hemiptere: Cicadellidae) sur laitue en soil organique. Phytoprotection. 49:55-60.
1960	Macrosteles quadrilineatus	Alfafa	Lachance, R .C., Duncan, J., Couture, G. R. (1961). Quelques observations sur la jaunisse de l'Aster et son vecteur. Rapport de la Société de Québec pour la protection des plantes. 43: 19-21.
1960	Macrosteles quadrilineatus	Carrot, lettuce	Simard, J., Crete, R., Simard, T. (1960). Observations sur les maladies des legumes cultives en sol organique. Rapport de la Société de Québec pour la protection des plantes. 43:23-26
1960	Macrosteles quadrilineatus	Carrot, lettuce	Simard, J., Crete, R., Simard, T. (1960). Vegetable diseases on muck soils in the Montreal area in 1960. Canadian Plant Disease Survey. 40:72-74.
1960	Macrosteles quadrilineatus	China asters, carrot	Macnay, C. G. (1961). Summary of important insect infestations, occurrences, and damage in Canada in 1960. Proceedings of the Entomological Society of Ontario. 91:247-263
1961	Macrosteles quadrilineatus	Carrot	Lachance, R. O. (1961). Diseases of field and vegetable crops. Canadian Plant Disease Survey. 41:66
1961	Macrosteles quadrilineatus	Lettuce	Perron, J. P., Crete, R. (1968). Comparaison de deux methodes d'enchantillonnage des populations d'adultes de la cicadelle a six points, Macrosteles fascifrons (Stal) (Hemiptere: Cicadellidae) sur laitue en soil organique. Phytoprotection. 49:55-60.
1962	Macrosteles quadrilineatus	Carrot	Lachance, R. O. (1962). Diseases of field and vegetable crops. Canadian Plant Disease Survey. 42:49
1962	Macrosteles quadrilineatus	Carrot, celery, lettuce, onion	Simard, J., Crete, R., Simard, T. (1962). Vegetable diseases on muck soils in the Montreal area in 1962. Canadian Plant Disease Survey. 42:216-219.
1963	Macrosteles quadrilineatus	Carrot, celery, lettuce, onion	Simard, J., Crete, R., Simard, T. (1963). Diseases of vegetables. Canadian Plant Disease Survey. 43:82-104.
1964	Macrosteles quadrilineatus	Lettuce	Simard, J., Crete, R., Simard, T. (1964). Diseases of vegetables. Canadian Plant Disease Survey. 44:40-41.
1964	Macrosteles quadrilineatus	Lettuce	Perron, J. P., Crete, R. (1968). Comparaison de deux methodes d'enchantillonnage des populations d'adultes de la cicadelle a six points, Macrosteles fascifrons (Stal) (Hemiptere: Cicadellidae) sur laitue en soil organique. Phytoprotection. 49:55-60.
1965	Macrosteles quadrilineatus	Carrot, celery, lettuce	Creelman, D. W. (organizer) (1965). Diseases of vegetable crops. Canadian Plant Disease Survey. 45:54-55.
1966	Macrosteles quadrilineatus	Celery, lettuce	Creelman, D. W. (organizer) (1966). Diseases of vegetable crops. Canadian Plant Disease Survey. 46:54-55.
1967	Macrosteles quadrilineatus	Carrot, celery, lettuce	Creelman, D. W. (organizer) (1966). Diseases of vegetable crops. Canadian Plant Disease Survey. 47:45-47.
1967	Macrosteles quadrilineatus	Strawberry	Creelman, D. W. (organizer) (1967). Diseases of fruit crops. Canadian Plant Disease Survey. 47:59-60
1967	Aphrodes bicinctus	Strawberry	Creelman, D. W. (organizer) (1967). Diseases of fruit crops. Canadian Plant Disease Survey. 47:59-60
1967	Macrosteles quadrilineatus	Carrot, celery, lettuce	Simard, T., Crete, R., Tartier, L. (1968). Les maladies des legumes de sol organique en 1967. Phytoprotection. 49:49-54.
1970	Macrosteles quadrilineatus	Carrot, celery, lettuce	Seaman, W. L. (organizer) (1970). Diseases of vegetable crops. Canadian Plant Disease Survey. 50:18-30.
1988	Macrosteles quadrilineatus	Carrot	Arcelin, R. Kushalappa, A. C. (1991). A survey of carrot diseases on muck soils in the southwestern part of Quebec. Canadian Plant Disease survey. 71:147-153.
1963	Empoasca fabae	Potato	Rene Couture, G. (1963). Historique de la lutte contre les insectes de la pomme de terre dans la province du Québec. Annales de la Société entomologique du Québec. 8:13-23.
1972	Empoasca fabae	Potato	Ritchot C; Rioux G; Richard M-A; Guibord M.O'c.; Lamontagne G; Beausoleil J-M.; Morin C. (1973). Principaux insectes d'importance économique au Québec en 1972. Annales de la Société entomologique du Québec. 18:7-9.
1972	Macrosteles quadrilineatus	Carrot, celery, lettuce	Hudon M; Martel P. (1973). Les insectes des cultures maraîchères dans le sud-ouest du Québec en 1972. Annales de la Société entomologique du Québec. 18:3-4.
1972	Macrosteles quadrilineatus	Carrot, lettuce	Perron, J. P. (1972). Principaux problèmes entomologiques dans les cultures maraîchères au Québec. Phytoprotection. 53:20-30.
1972	Empoasca fabae	Potato	Perron, J. P. (1972). Principaux problèmes entomologiques dans les cultures maraîchères au Québec. Phytoprotection. 53:20-30.
1974	Empoasca fabae	Potato	Ritchot C; Rioux G; Richard M-A; Guibord M.O'c.; Letendre M; Sauvageau J-L; Doyle J-A; Beausoleil J-M.; Morin C. (1975). Principaux insectes des cultures au Québec en 1974. Annales de la Société entomologique du Québec. 20:61-65.
1974	Macrosteles quadrilineatus	Lettuce	Hudon M; Martel P. (1975). Les insectes nuisibles aux cultures maraîchères dans le sud-ouest du Québec en 1974. Annales de la Société entomologique du Québec. 20:66-68.
1975	Empoasca fabae	Alfalfa	Ritchot C; Rioux G; Richard M-A; Guibord M.O'c.; Letendre M; Sauvageau J-L; Doyle J-A; Beausoleil J-M.; Morin C. (1976). Principaux insectes des cultures au Québec en 1975. Annales de la Société entomologique du Québec. 21:67-71.
1975	Macrosteles quadrilineatus	Carrot and lettuce	Martel P; Hudon M. (1976). Les insectes nuisibles aux cultures maraîchères dans le sud-ouest du Québec en 1975. Annales de la Société entomologique du Québec. 21:75-78.
1976	Macrosteles quadrilineatus	Lettuce	Martel P; Hudon M. (1977). Les insectes nuisibles aux cultures maraîchères dans le sud-ouest du Québec en 1976. Annales de la Société entomologique du Québec. 22:119-122.
1979	Empoasca fabae	Potato	Martel P; Hudon M; Richot C. (1980). État des insectes nuisibles dans certaines cultures du sud-ouest du Québec en 1979. Annales de la Société entomologique du Québec. 25:190-194
1980	Macrosteles quadrilineatus	Carrot	Martel P;Richot C; Hudon M. (1982). Les ravageurs des cultures legumieres et cerealieres du sud-ouest du Québec en 1980. Annales de la Société entomologique du Québec. 27:163-166.
1983, 1984, 1985	Macrosteles quadrilineatus	Beet	Bouchard D; Vincent C; Pilon J-G; Masseau M; Ritchot C. (1991). Principaux ravageurs de la betterave sucrière au Québec. Revue d'entomologie du Québec. 36:3-14.
1995	Macrosteles quadrilineatus	Potato	Bourassa S, Cloutier C, Lacasse B, Laguë C. (1996). Le contrôle pneumatique est-il compatible avec l'activité des ennemis naturels des ravageurs? Phytoprotection. 77:138.
1995, 1996	Empoasca fabae	Grapevines	Chouinard G, Morin Y, Guiere M, Rochefort S. (1997).Stratégies d'intervention contre les cicadelles des vergers. Phytoprotection. 78:86-87.
1995, 1996	Edwardsiana rosae	Grapevines	Chouinard G, Morin Y, Guiere M, Rochefort S. (1997).Stratégies d'intervention contre les cicadelles des vergers. Phytoprotection. 78:86-87.
1995, 1996	Zonocyba pomaria	Grapevines	Chouinard G, Morin Y, Guiere M, Rochefort S. (1997).Stratégies d'intervention contre les cicadelles des vergers. Phytoprotection. 78:86-87.
1996	Macrosteles quadrilineatus	Carrot	Letendre, M., Roy, M. (1997). Principaux insectes et acariens d'importance agricole au Québec en 1996. Antennae. 4:18:20.
2005	Zonocyba pomaria	Apple	Roy, M. (2006). Ravageurs agricoles: bilan de la saison 2005. Antennae. 13: 10-11.

### Sheet: TableS3
Taxon	Specimen ID	Life stage	Editor	Collector	Method	Date	Year	Month	Day	Julian_day	Location	Province	Country	Lat	Long	Depository
Aceratagallia sanguinolenta (Provancher 1872)	CNC986208		Mighton Alexandria	G.S. Walley		1927.V.21	1927	5	21	141	National Capital Region (Ottawa-Gatineau), Aylmer	Quebec	Canada	45°23′44.96″N	75°50′37.96″W	CNC
Aceratagallia sanguinolenta (Provancher 1872)	CNC986207		Mighton Alexandria	B.P. Beirne		1954.VI.8	1954	6	8	159	Gatineau Park, Harrington Lake	Quebec	Canada	45°33′14.66″N	75°55′45.54″W	CNC
Aceratagallia sanguinolenta (Provancher 1872)	CNC986255		Mighton Alexandria	B.P. Beirne		1954.VI.8	1954	6	8	159	Gatineau Park, Harrington Lake	Quebec	Canada	45°33′14.66″N	75°55′45.54″W	CNC
Aceratagallia sanguinolenta (Provancher 1872)	CNC986256		Mighton Alexandria	B.P. Beirne		1954.VI.8	1954	6	8	159	Gatineau Park, Harrington Lake	Quebec	Canada	45°33′14.66″N	75°55′45.54″W	CNC
Aceratagallia sanguinolenta (Provancher 1872)	CNC986257		Mighton Alexandria	B.P. Beirne		1954.VI.10	1954	6	10	161	Gatineau Park, Harrington Lake	Quebec	Canada	45°33′14.66″N	75°55′45.54″W	CNC
Aceratagallia sanguinolenta (Provancher 1872)	CNC986211		Mighton Alexandria	J.R. Lonsway		1956.VI.11	1956	6	11	163	Mistassini Post	Quebec	Canada	48°53′12.03″N	72°12′56.98″W	CNC
Aphrodes bicincta (Schrank 1776)	CNC859247	adult	Gagnon Sonia	C.E. Petch		1914.VII.28	1914	7	28	209	Covey Hill	Quebec	Canada	45°1′10.05″N	73°45′24.94″W	CNC
Aphrodes bicincta (Schrank 1776)	CNC859255	adult	Gagnon Sonia	L.J. Milne		1929.VII.8	1929	7	8	189	Knowlton	Quebec	Canada	45°13′15.40″N	72°31′8.90″W	CNC
Aphrodes bicincta (Schrank 1776)	CNC859163	adult	Gagnon Sonia	A.R. Graham		1924.VIII.5	1924	8	5	218	Aylmer, Queens Park	Quebec	Canada	45°24′37.78″N	75°53′17.55″W	CNC
Aphrodes bicincta (Schrank 1776)	CNC859164	adult	Gagnon Sonia	A.R. Graham		1924.VIII.14	1924	8	14	227	Aylmer, Queens Park	Quebec	Canada	45°24′37.78″N	75°53′17.55″W	CNC
Aphrodes bicincta (Schrank 1776)	CNC859165	adult	Gagnon Sonia	A.R. Graham		1924.VIII.28	1924	8	28	241	Aylmer, Queens Park	Quebec	Canada	45°24′37.78″N	75°53′17.55″W	CNC
Aphrodes bicincta (Schrank 1776)	CNC859219	adult	Gagnon Sonia	W.J. Brown		1933.VIII.15	1933	8	15	227	Cascapedia	Quebec	Canada	48°15′0″N	65°54′0″W	CNC
Aphrodes bicincta (Schrank 1776)	CNC859177	adult	Gagnon Sonia	E.G. Munroe		1951.VIII.3	1951	8	3	215	Ste. Flore, Lac Mondor	Quebec	Canada	46°37′37.46″N	72°45′44.15″W	CNC
Aphrodes bicincta (Schrank 1776)	CNC859178	adult	Gagnon Sonia	E.G. Munroe		1951.VIII.3	1951	8	3	215	Ste. Flore, Lac Mondor	Quebec	Canada	46°37′37.46″N	72°45′44.15″W	CNC
Aphrodes bicincta (Schrank 1776)	CNC859179	adult	Gagnon Sonia	E.G. Munroe		1951.VIII.3	1951	8	3	215	Ste. Flore, Lac Mondor	Quebec	Canada	46°37′37.46″N	72°45′44.15″W	CNC
Aphrodes bicincta (Schrank 1776)	CNC859180	adult	Gagnon Sonia	E.G. Munroe		1951.VIII.3	1951	8	3	215	Ste. Flore, Lac Mondor	Quebec	Canada	46°37′37.46″N	72°45′44.15″W	CNC
Aphrodes bicincta (Schrank 1776)	CNC859181	adult	Gagnon Sonia	E.G. Munroe		1951.VIII.3	1951	8	3	215	Ste. Flore, Lac Mondor	Quebec	Canada	46°37′37.46″N	72°45′44.15″W	CNC
Aphrodes bicincta (Schrank 1776)	CNC859182	adult	Gagnon Sonia	E.G. Munroe		1951.VIII.3	1951	8	3	215	Ste. Flore, Lac Mondor	Quebec	Canada	46°37′37.46″N	72°45′44.15″W	CNC
Aphrodes bicincta (Schrank 1776)	CNC859183	adult	Gagnon Sonia	E.G. Munroe		1951.VIII.3	1951	8	3	215	Ste. Flore, Lac Mondor	Quebec	Canada	46°37′37.46″N	72°45′44.15″W	CNC
Aphrodes bicincta (Schrank 1776)	CNC859184	adult	Gagnon Sonia	E.G. Munroe		1951.VIII.3	1951	8	3	215	Ste. Flore, Lac Mondor	Quebec	Canada	46°37′37.46″N	72°45′44.15″W	CNC
Aphrodes bicincta (Schrank 1776)	CNC859190	adult	Gagnon Sonia	E.G. Munroe		1951.VIII.3	1951	8	3	215	Ste. Flore, Lac Mondor	Quebec	Canada	46°37′37.46″N	72°45′44.15″W	CNC
Aphrodes bicincta (Schrank 1776)	CNC859191	adult	Gagnon Sonia	E.G. Munroe		1951.VIII.3	1951	8	3	215	Ste. Flore, Lac Mondor	Quebec	Canada	46°37′37.46″N	72°45′44.15″W	CNC
Aphrodes bicincta (Schrank 1776)	CNC859197	adult	Gagnon Sonia	E.G. Munroe		1951.VIII.3	1951	8	3	215	Ste. Flore, Lac Mondor	Quebec	Canada	46°37′37.46″N	72°45′44.15″W	CNC
Aphrodes bicincta (Schrank 1776)	CNC859198	adult	Gagnon Sonia	E.G. Munroe		1951.VIII.3	1951	8	3	215	Ste. Flore, Lac Mondor	Quebec	Canada	46°37′37.46″N	72°45′44.15″W	CNC
Aphrodes bicincta (Schrank 1776)	CNC859199	adult	Gagnon Sonia	E.G. Munroe		1951.VIII.3	1951	8	3	215	Ste. Flore, Lac Mondor	Quebec	Canada	46°37′37.46″N	72°45′44.15″W	CNC
Aphrodes bicincta (Schrank 1776)	CNC859218	adult	Gagnon Sonia	W.J. Brown		1954.VIII.5	1954	8	5	217	Cascapedia	Quebec	Canada	48°15′0″N	65°54′0″W	CNC
Aphrodes bicincta (Schrank 1776)	CNC859231	adult	Gagnon Sonia	W.J. Brown		1954.VIII.13	1954	8	13	225	Cap Chat	Quebec	Canada	49°6′0″N	66°41′0″W	CNC
Aphrodes bicincta (Schrank 1776)	CNC861512	adult	Gagnon Sonia	Ross & Ross		1956.VIII.21	1956	8	21	234	Knowlton	Quebec	Canada	45°13′15.40″N	72°31′8.90″W	CNC
Aphrodes bicincta (Schrank 1776)	CNC859217	adult	Gagnon Sonia	A. Sauve		1971.VIII.18	1971	8	18	230	Lac Chicobi	Quebec	Canada	48°54′47.16″N	78°30′19.80″W	CNC
Aphrodes bicincta (Schrank 1776)	CNC861488	adult	Gagnon Sonia	L.J. Milne		1979.VIII.9	1979	8	9	221	Knowlton	Quebec	Canada	45°13′15.40″N	72°31′8.90″W	CNC
Aphrodes bicincta (Schrank 1776)	CNC859256	adult	Gagnon Sonia	J.L. Beaulne		1913.IX.9	1913	9	9	252	Coaticook	Quebec	Canada	45°6′31.26″N	71°49′53.66″W	CNC
Aphrodes bicincta (Schrank 1776)	CNC859249	adult	Gagnon Sonia	C.E. Petch		1924.IX.1	1924	9	1	245	Hemmingford	Quebec	Canada	45°2′50.68″N	73°35′4.06″W	CNC
Aphrodes bicincta (Schrank 1776)	CNC859250	adult	Gagnon Sonia	C.E. Petch		1924.IX.1	1924	9	1	245	Hemmingford	Quebec	Canada	45°2′50.68″N	73°35′4.06″W	CNC
Aphrodes bicincta (Schrank 1776)	CNC859251	adult	Gagnon Sonia	C.E. Petch		1924.IX.1	1924	9	1	245	Hemmingford	Quebec	Canada	45°2′50.68″N	73°35′4.06″W	CNC
Colladonus clitellarius (Say 1830)	CNC1022211		Weir Sarah	J.E.H. Martin		1954.VI.20	1954	6	20	171	Gatineau Park, Harrington Lake	Quebec	Canada	45°33′14.66″N	75°55′45.54″W	CNC
Colladonus clitellarius (Say 1830)	CNC1022212		Weir Sarah	J.E.H. Martin		1954.VI.20	1954	6	20	171	Gatineau Park, Harrington Lake	Quebec	Canada	45°33′14.66″N	75°55′45.54″W	CNC
Colladonus clitellarius (Say 1830)	CNC1022187		Weir Sarah	J.I. Beaulne		1914.VII.19	1914	7	19	200	Hull	Quebec	Canada	45°24′0″N	75°42′0″W	CNC
Colladonus clitellarius (Say 1830)	CNC1022186		Weir Sarah	G.H. Hammond		1925.VII.12	1925	7	12	193	Hemmingford	Quebec	Canada	45°2′50.68″N	73°35′4.06″W	CNC
Colladonus clitellarius (Say 1830)	CNC1022125		Weir Sarah	F.A. Urquhart		1936.VII.7	1936	7	7	189	Alcove	Quebec	Canada	45°40′59.88″N	75°55′50.16″W	CNC
Colladonus clitellarius (Say 1830)	CNC1022093		Weir Sarah	L.A. Kelton		1963.VII.1-2	1963	7	2	179	Laniel	Quebec	Canada	47°3′4.65″N	79°16′40.96″W	CNC
Colladonus clitellarius (Say 1830)	CNC1022073		Weir Sarah	L.J. Milne		1929.VIII.3	1929	8	3	215	Knowlton	Quebec	Canada	45°13′15.40″N	72°31′8.90″W	CNC
Colladonus clitellarius (Say 1830)	CNC1022126		Weir Sarah	B.P. Beirne	light trap	1950.VIII.10	1950	8	10	222	Kirks Ferry	Quebec	Canada	45°32′30.11″N	75°49′2.73″W	CNC
Colladonus clitellarius (Say 1830)	CNC1022190		Weir Sarah	B.P. Beirne	at light	1954.VIII.23	1954	8	23	235	Wakefield	Quebec	Canada	45°38′28.04″N	75°55′43.38″W	CNC
Colladonus clitellarius (Say 1830)	CNC1022189		Weir Sarah	B.P. Beirne		1954.IX.3	1954	9	3	246	Wakefield	Quebec	Canada	45°38′28.04″N	75°55′43.38″W	CNC
Colladonus clitellarius (Say 1830)	CNC1022191		Weir Sarah	B.P. Beirne		1954.IX.3	1954	9	3	246	Wakefield	Quebec	Canada	45°38′28.04″N	75°55′43.38″W	CNC
Dikraneura mali (Provancher 1890)	CNC1158707	adult	Dorval Julie-Anne	J. Ouellet		1925.IV.21	1925	4	21	111	Outrem't	Quebec	Canada	45°30′53.57″N	73°36′31.95″W	CNC
Dikraneura mali (Provancher 1890)	CNC1158748	adult	Dorval Julie-Anne	G.S. Walley		1927.IV.20	1927	4	20	110	Aylmer	Quebec	Canada	45°23′40.41″N	75°50′38.25″W	CNC
Dikraneura mali (Provancher 1890)	CNC1158674	adult	Dorval Julie-Anne	Beaulieu		1906.V.24	1906	5	24	144	St-Hilaire	Quebec	Canada	45°33′52.54″N	73°10′28.78″W	CNC
Dikraneura mali (Provancher 1890)	CNC1158708	adult	Dorval Julie-Anne	G.S. Walley		1927.V.19	1927	5	19	139	Aylmer	Quebec	Canada	45°23′40.41″N	75°50′38.25″W	CNC
Dikraneura mali (Provancher 1890)	CNC1158710	adult	Dorval Julie-Anne	G.S. Walley		1927.V.14	1927	5	14	134	National Capital Region (Ottawa-Hull), Fairy Lake	Quebec	Canada	45°26′13.68″N	75°45′2.74″W	CNC
Dikraneura mali (Provancher 1890)	CNC1158711	adult	Dorval Julie-Anne	G.S. Walley		1927.V.14	1927	5	14	134	National Capital Region (Ottawa-Hull), Fairy Lake	Quebec	Canada	45°26′13.68″N	75°45′2.74″W	CNC
Dikraneura mali (Provancher 1890)	CNC1158712	adult	Dorval Julie-Anne	G.S. Walley		1927.V.14	1927	5	14	134	National Capital Region (Ottawa-Hull), Fairy Lake	Quebec	Canada	45°26′13.68″N	75°45′2.74″W	CNC
Dikraneura mali (Provancher 1890)	CNC1158749	adult	Dorval Julie-Anne	G.S. Walley		1927.V.19	1927	5	19	139	Aylmer	Quebec	Canada	45°23′40.41″N	75°50′38.25″W	CNC
Dikraneura mali (Provancher 1890)	CNC1158766	adult	Dorval Julie-Anne	G.S. Walley		1927.V.19	1927	5	19	139	Aylmer	Quebec	Canada	45°23′40.41″N	75°50′38.25″W	CNC
Dikraneura mali (Provancher 1890)	CNC1158779	adult	Dorval Julie-Anne	G.S. Walley		1927.V.19	1927	5	19	139	Aylmer	Quebec	Canada	45°23′40.41″N	75°50′38.25″W	CNC
Dikraneura mali (Provancher 1890)	CNC1158787	adult	Dorval Julie-Anne	G.S. Walley		1927.V.27	1927	5	27	147	National Capital Region (Ottawa-Hull), O. Golf Club	Quebec	Canada			CNC
Dikraneura mali (Provancher 1890)	CNC1158675	adult	Dorval Julie-Anne	G.S. Walley		1932.V.17	1932	5	17	138	Wright	Quebec	Canada	46°4′41.01″N	76°3′50.24″W	CNC
Dikraneura mali (Provancher 1890)	CNC1158684	adult	Dorval Julie-Anne	B.P. Beirne		1950.V.25	1950	5	25	145	Kirks Ferry	Quebec	Canada	45°32′30.11″N	75°49′2.73″W	CNC
Dikraneura mali (Provancher 1890)	CNC1158685	adult	Dorval Julie-Anne	B.P. Beirne		1950.V.25	1950	5	25	145	Kirks Ferry	Quebec	Canada	45°32′30.11″N	75°49′2.73″W	CNC
Dikraneura mali (Provancher 1890)	CNC1158686	adult	Dorval Julie-Anne	B.P. Beirne		1950.V.26	1950	5	26	146	Kirks Ferry	Quebec	Canada	45°32′30.11″N	75°49′2.73″W	CNC
Dikraneura mali (Provancher 1890)	CNC1158687	adult	Dorval Julie-Anne	B.P. Beirne		1950.V.26	1950	5	26	146	Kirks Ferry	Quebec	Canada	45°32′30.11″N	75°49′2.73″W	CNC
Dikraneura mali (Provancher 1890)	CNC1158688	adult	Dorval Julie-Anne	B.P. Beirne		1950.V.25	1950	5	25	145	Kirks Ferry	Quebec	Canada	45°32′30.11″N	75°49′2.73″W	CNC
Dikraneura mali (Provancher 1890)	CNC1158689	adult	Dorval Julie-Anne	B.P. Beirne		1950.V.25	1950	5	25	145	Kirks Ferry	Quebec	Canada	45°32′30.11″N	75°49′2.73″W	CNC
Dikraneura mali (Provancher 1890)	CNC1158724	adult	Dorval Julie-Anne	B.P. Beirne		1950.V.25	1950	5	25	145	Kirks Ferry	Quebec	Canada	45°32′30.11″N	75°49′2.73″W	CNC
Dikraneura mali (Provancher 1890)	CNC1158725	adult	Dorval Julie-Anne	B.P. Beirne		1950.V.25	1950	5	25	145	Kirks Ferry	Quebec	Canada	45°32′30.11″N	75°49′2.73″W	CNC
Dikraneura mali (Provancher 1890)	CNC1158726	adult	Dorval Julie-Anne	B.P. Beirne		1950.V.25	1950	5	25	145	Kirks Ferry	Quebec	Canada	45°32′30.11″N	75°49′2.73″W	CNC
Dikraneura mali (Provancher 1890)	CNC1158727	adult	Dorval Julie-Anne	B.P. Beirne		1950.V.25	1950	5	25	145	Kirks Ferry	Quebec	Canada	45°32′30.11″N	75°49′2.73″W	CNC
Dikraneura mali (Provancher 1890)	CNC1158728	adult	Dorval Julie-Anne	B.P. Beirne		1950.V.26	1950	5	26	146	Kirks Ferry	Quebec	Canada	45°32′30.11″N	75°49′2.73″W	CNC
Dikraneura mali (Provancher 1890)	CNC1158729	adult	Dorval Julie-Anne	B.P. Beirne		1950.V.25	1950	5	25	145	Kirks Ferry	Quebec	Canada	45°32′30.11″N	75°49′2.73″W	CNC
Dikraneura mali (Provancher 1890)	CNC1158730	adult	Dorval Julie-Anne	B.P. Beirne		1950.V.25	1950	5	25	145	Kirks Ferry	Quebec	Canada	45°32′30.11″N	75°49′2.73″W	CNC
Dikraneura mali (Provancher 1890)	CNC1158731	adult	Dorval Julie-Anne	B.P. Beirne		1950.V.25	1950	5	25	145	Kirks Ferry	Quebec	Canada	45°32′30.11″N	75°49′2.73″W	CNC
Dikraneura mali (Provancher 1890)	CNC1158732	adult	Dorval Julie-Anne	B.P. Beirne		1950.V.25	1950	5	25	145	Kirks Ferry	Quebec	Canada	45°32′30.11″N	75°49′2.73″W	CNC
Dikraneura mali (Provancher 1890)	CNC1158733	adult	Dorval Julie-Anne	B.P. Beirne		1950.V.25	1950	5	25	145	Kirks Ferry	Quebec	Canada	45°32′30.11″N	75°49′2.73″W	CNC
Dikraneura mali (Provancher 1890)	CNC1158734	adult	Dorval Julie-Anne	B.P. Beirne		1950.V.25	1950	5	25	145	Kirks Ferry	Quebec	Canada	45°32′30.11″N	75°49′2.73″W	CNC
Dikraneura mali (Provancher 1890)	CNC1158735	adult	Dorval Julie-Anne	B.P. Beirne		1950.V.25	1950	5	25	145	Kirks Ferry	Quebec	Canada	45°32′30.11″N	75°49′2.73″W	CNC
Dikraneura mali (Provancher 1890)	CNC1158736	adult	Dorval Julie-Anne	B.P. Beirne		1950.V.25	1950	5	25	145	Kirks Ferry	Quebec	Canada	45°32′30.11″N	75°49′2.73″W	CNC
Dikraneura mali (Provancher 1890)	CNC1158737	adult	Dorval Julie-Anne	B.P. Beirne		1950.V.25	1950	5	25	145	Kirks Ferry	Quebec	Canada	45°32′30.11″N	75°49′2.73″W	CNC
Dikraneura mali (Provancher 1890)	CNC1158738	adult	Dorval Julie-Anne	B.P. Beirne		1950.V.25	1950	5	25	145	Kirks Ferry	Quebec	Canada	45°32′30.11″N	75°49′2.73″W	CNC
Dikraneura mali (Provancher 1890)	CNC1158739	adult	Dorval Julie-Anne	B.P. Beirne		1950.V.25	1950	5	25	145	Kirks Ferry	Quebec	Canada	45°32′30.11″N	75°49′2.73″W	CNC
Dikraneura mali (Provancher 1890)	CNC1158740	adult	Dorval Julie-Anne	B.P. Beirne		1950.V.25	1950	5	25	145	Kirks Ferry	Quebec	Canada	45°32′30.11″N	75°49′2.73″W	CNC
Dikraneura mali (Provancher 1890)	CNC1158741	adult	Dorval Julie-Anne	B.P. Beirne		1950.V.26	1950	5	26	146	Kirks Ferry	Quebec	Canada	45°32′30.11″N	75°49′2.73″W	CNC
Dikraneura mali (Provancher 1890)	CNC1158742	adult	Dorval Julie-Anne	B.P. Beirne		1950.V.26	1950	5	26	146	Kirks Ferry	Quebec	Canada	45°32′30.11″N	75°49′2.73″W	CNC
Dikraneura mali (Provancher 1890)	CNC1158775	adult	Dorval Julie-Anne	B.P. Beirne		1950.V.26	1950	5	26	146	Kirks Ferry	Quebec	Canada	45°32′30.11″N	75°49′2.73″W	CNC
Dikraneura mali (Provancher 1890)	CNC1158701	adult	Dorval Julie-Anne	J.F. McAlpine		1951.V.15	1951	5	15	135	Gatineau Park	Quebec	Canada	45°30′22.23″N	75°48′43.64″W	CNC
Dikraneura mali (Provancher 1890)	CNC1158703	adult	Dorval Julie-Anne	E.G. Munroe		1951.V.19	1951	5	19	139	Lac Mondor, Ste. Flore	Quebec	Canada	46°37′35.31″N	72°45′50.25″W	CNC
Dikraneura mali (Provancher 1890)	CNC1158776	adult	Dorval Julie-Anne	J.F. McAlpine		1951.V.15	1951	5	15	135	Gatineau Park	Quebec	Canada	45°30′22.23″N	75°48′43.64″W	CNC
Dikraneura mali (Provancher 1890)	CNC1158788	adult	Dorval Julie-Anne	E.G. Munroe		1951.V.19	1951	5	19	139	Lac Mondor, Ste. Flore	Quebec	Canada	46°37′35.31″N	72°45′50.25″W	CNC
Dikraneura mali (Provancher 1890)	CNC1158790	adult	Dorval Julie-Anne	E.G. Munroe		1951.V.19	1951	5	19	139	Lac Mondor, Ste. Flore	Quebec	Canada	46°37′35.31″N	72°45′50.25″W	CNC
Dikraneura mali (Provancher 1890)	CNC1158791	adult	Dorval Julie-Anne	E.G. Munroe		1951.V.19	1951	5	19	139	Lac Mondor, Ste. Flore	Quebec	Canada	46°37′35.31″N	72°45′50.25″W	CNC
Dikraneura mali (Provancher 1890)	CNC1158721	adult	Dorval Julie-Anne	W.R. Richards		1954.V.20	1954	5	20	140	Gatineau Park, Harrington Lake	Quebec	Canada	45°33′14.08″N	75°55′45.33″W	CNC
Dikraneura mali (Provancher 1890)	CNC1158745	adult	Dorval Julie-Anne	B.P. Beirne		1954.V.24	1954	5	24	144	Aylmer	Quebec	Canada	45°23′40.41″N	75°50′38.25″W	CNC
Dikraneura mali (Provancher 1890)	CNC1158767	adult	Dorval Julie-Anne	B.P. Beirne		1954.V.24	1954	5	24	144	Aylmer	Quebec	Canada	45°23′40.41″N	75°50′38.25″W	CNC
Dikraneura mali (Provancher 1890)	CNC1158768	adult	Dorval Julie-Anne	B.P. Beirne		1954.V.24	1954	5	24	144	Aylmer	Quebec	Canada	45°23′40.41″N	75°50′38.25″W	CNC
Dikraneura mali (Provancher 1890)	CNC1158769	adult	Dorval Julie-Anne	B.P. Beirne		1954.V.24	1954	5	24	144	Aylmer	Quebec	Canada	45°23′40.41″N	75°50′38.25″W	CNC
Dikraneura mali (Provancher 1890)	CNC1158713	adult	Dorval Julie-Anne	G.S. Walley		1927.VI.1	1927	6	1	152	Fairy Lake	Quebec	Canada			CNC
Dikraneura mali (Provancher 1890)	CNC1158789	adult	Dorval Julie-Anne	E.G. Munroe		1951.VI.24	1951	6	24	175	Lac Mondor, Ste. Flore	Quebec	Canada	46°37′35.31″N	72°45′50.25″W	CNC
Dikraneura mali (Provancher 1890)	CNC1158718	adult	Dorval Julie-Anne	B.P. Beirne		1954.VI.8	1954	6	8	159	Gatineau Park, Harrington Lake	Quebec	Canada	45°33′14.08″N	75°55′45.33″W	CNC
Dikraneura mali (Provancher 1890)	CNC1158719	adult	Dorval Julie-Anne	B.P. Beirne		1954.VI.8	1954	6	8	159	Gatineau Park, Harrington Lake	Quebec	Canada	45°33′14.08″N	75°55′45.33″W	CNC
Dikraneura mali (Provancher 1890)	CNC1158720	adult	Dorval Julie-Anne	B.P. Beirne		1954.VI.8	1954	6	8	159	Gatineau Park, Harrington Lake	Quebec	Canada	45°33′14.08″N	75°55′45.33″W	CNC
Dikraneura mali (Provancher 1890)	CNC1158722	adult	Dorval Julie-Anne	R. McCondochie		1954.VI.12	1954	6	12	163	Gatineau Park, Harrington Lake	Quebec	Canada	45°33′14.08″N	75°55′45.33″W	CNC
Dikraneura mali (Provancher 1890)	CNC1158829	adult	Dorval Julie-Anne	W. Gagne		1963.VI.4	1963	6	4	155	Fabre	Quebec	Canada	47°11′53.91″N	79°22′1.17″W	CNC
Dikraneura mali (Provancher 1890)	CNC1158830	adult	Dorval Julie-Anne	W. Gagne		1963.VI.13	1963	6	13	164	Fabre	Quebec	Canada	47°11′53.91″N	79°22′1.17″W	CNC
Dikraneura mali (Provancher 1890)	CNC1158831	adult	Dorval Julie-Anne	W. Gagne		1963.VI.13	1963	6	13	164	Fabre	Quebec	Canada	47°11′53.91″N	79°22′1.17″W	CNC
Dikraneura mali (Provancher 1890)	CNC1158832	adult	Dorval Julie-Anne	W. Gagne		1963.VI.13	1963	6	13	164	Fabre	Quebec	Canada	47°11′53.91″N	79°22′1.17″W	CNC
Dikraneura mali (Provancher 1890)	CNC1158915	adult	Dorval Julie-Anne	W. Gagne		1963.VI.12	1963	6	12	163	Laniel	Quebec	Canada	47°2′36.96″N	79°16′10.92″W	CNC
Dikraneura mali (Provancher 1890)	CNC1158916	adult	Dorval Julie-Anne	W. Gagne		1963.VI.6	1963	6	6	157	Laniel	Quebec	Canada	47°2′36.96″N	79°16′10.92″W	CNC
Dikraneura mali (Provancher 1890)	CNC1158917	adult	Dorval Julie-Anne	W. Gagne		1963.VI.6	1963	6	6	157	Laniel	Quebec	Canada	47°2′36.96″N	79°16′10.92″W	CNC
Dikraneura mali (Provancher 1890)	CNC1158918	adult	Dorval Julie-Anne	W. Gagne		1963.VI.6	1963	6	6	157	Laniel	Quebec	Canada	47°2′36.96″N	79°16′10.92″W	CNC
Dikraneura mali (Provancher 1890)	CNC1158919	adult	Dorval Julie-Anne	W. Gagne		1963.VI.5	1963	6	5	156	Laniel	Quebec	Canada	47°2′36.96″N	79°16′10.92″W	CNC
Dikraneura mali (Provancher 1890)	CNC1158920	adult	Dorval Julie-Anne	W. Gagne		1963.VI.21	1963	6	21	172	Laniel	Quebec	Canada	47°2′36.96″N	79°16′10.92″W	CNC
Dikraneura mali (Provancher 1890)	CNC1158921	adult	Dorval Julie-Anne	L.A. Kelton		1963.VI.3	1963	6	3	154	Laniel	Quebec	Canada	47°2′36.96″N	79°16′10.92″W	CNC
Dikraneura mali (Provancher 1890)	CNC1158922	adult	Dorval Julie-Anne	W. Gagne		1963.VI.24	1963	6	24	175	Laniel	Quebec	Canada	47°2′36.96″N	79°16′10.92″W	CNC
Dikraneura mali (Provancher 1890)	CNC1158923	adult	Dorval Julie-Anne	L.A. Kelton		1963.VI.17	1963	6	17	168	Laniel	Quebec	Canada	47°2′36.96″N	79°16′10.92″W	CNC
Dikraneura mali (Provancher 1890)	CNC1158924	adult	Dorval Julie-Anne	L.A. Kelton		1963.VI.17	1963	6	17	168	Laniel	Quebec	Canada	47°2′36.96″N	79°16′10.92″W	CNC
Dikraneura mali (Provancher 1890)	CNC1158925	adult	Dorval Julie-Anne	W. Gagne		1963.VI.6	1963	6	6	157	Laniel	Quebec	Canada	47°2′36.96″N	79°16′10.92″W	CNC
Dikraneura mali (Provancher 1890)	CNC1158926	adult	Dorval Julie-Anne	W. Gagne		1963.VI.6	1963	6	6	157	Laniel	Quebec	Canada	47°2′36.96″N	79°16′10.92″W	CNC
Dikraneura mali (Provancher 1890)	CNC1158927	adult	Dorval Julie-Anne	W. Gagne		1963.VI.6	1963	6	6	157	Laniel	Quebec	Canada	47°2′36.96″N	79°16′10.92″W	CNC
Dikraneura mali (Provancher 1890)	CNC1158928	adult	Dorval Julie-Anne	W. Gagne		1963.VI.6	1963	6	6	157	Laniel	Quebec	Canada	47°2′36.96″N	79°16′10.92″W	CNC
Dikraneura mali (Provancher 1890)	CNC1158786	adult	Dorval Julie-Anne	L. Leblanc	flight interception trap	1987.VI.7-VIII.6	1987	6	6	157	H. James Bay, Km 612	Quebec	Canada	49°45′54.10″N	77°38′36.86″W	CNC
Dikraneura mali (Provancher 1890)	CNC1158676	adult	Dorval Julie-Anne	G.S. Walley		1931.VII.28	1931	7	28	209	Aylmer	Quebec	Canada	45°23′40.41″N	75°50′38.25″W	CNC
Dikraneura mali (Provancher 1890)	CNC1158695	adult	Dorval Julie-Anne	B.P. Beirne		1953.VII.26	1953	7	26	207	Ladysmith	Quebec	Canada	45°45′42.08″N	76°23′20.47″W	CNC
Dikraneura mali (Provancher 1890)	CNC1158696	adult	Dorval Julie-Anne	B.P. Beirne		1953.VII.26	1953	7	26	207	Ladysmith	Quebec	Canada	45°45′42.08″N	76°23′20.47″W	CNC
Dikraneura mali (Provancher 1890)	CNC1158835	adult	Dorval Julie-Anne	Ross & Ross		1956.VIII.21	1956	8	21	234	Knowlton	Quebec	Canada	45°13′12″N	72°30′43.56″W	CNC
Dikraneura mali (Provancher 1890)	CNC1099513		Kits Joel	K.G.A. Hamilton		1979.VIII.14	1979	8	14	226	3 mi SW Thetford Mines	Quebec	Canada	46°4′9.81″N	71°21′2.49″W	CNC
Empoasca fabae (Harris 1841)	CNC1263338	adult	Boswell Emma	B.P. Beirne		1950.V.25	1950	5	25	145	Kirks Ferry	Quebec	Canada	45°32′30.11″N	75°49′2.73″W	CNC
Empoasca fabae (Harris 1841)	CNC1263033	adult	Boswell Emma	M.E.C. Giglioli		1954.VI.16	1954	6	16	167	Baie Comeau	Quebec	Canada	49°13′20.96″N	68°9′42.93″W	CNC
Empoasca fabae (Harris 1841)	CNC1263353	adult	Boswell Emma	J.E.H. Martin		1954.VI.20	1954	6	20	171	Gatineau Park, Harrington Lake	Quebec	Canada	45°33′14.08″N	75°55′45.33″W	CNC
Empoasca fabae (Harris 1841)	CNC1263389	adult	Boswell Emma	J.E.H. Martin		1954.VI.20	1954	6	20	171	Gatineau Park, Harrington Lake	Quebec	Canada	45°33′14.08″N	75°55′45.33″W	CNC
Empoasca fabae (Harris 1841)	CNC1263390	adult	Boswell Emma	J.E.H. Martin		1954.VI.20	1954	6	20	171	Gatineau Park, Harrington Lake	Quebec	Canada	45°33′14.08″N	75°55′45.33″W	CNC
Empoasca fabae (Harris 1841)	CNC1263391	adult	Boswell Emma	J.E.H. Martin		1954.VI.20	1954	6	20	171	Gatineau Park, Harrington Lake	Quebec	Canada	45°33′14.08″N	75°55′45.33″W	CNC
Empoasca fabae (Harris 1841)	CNC1263392	adult	Boswell Emma	J.E.H. Martin		1954.VI.20	1954	6	20	171	Gatineau Park, Harrington Lake	Quebec	Canada	45°33′14.08″N	75°55′45.33″W	CNC
Empoasca fabae (Harris 1841)	CNC1263393	adult	Boswell Emma	J.E.H. Martin		1954.VI.20	1954	6	20	171	Gatineau Park, Harrington Lake	Quebec	Canada	45°33′14.08″N	75°55′45.33″W	CNC
Empoasca fabae (Harris 1841)	CNC1263394	adult	Boswell Emma	J.E.H. Martin		1954.VI.20	1954	6	20	171	Gatineau Park, Harrington Lake	Quebec	Canada	45°33′14.08″N	75°55′45.33″W	CNC
Empoasca fabae (Harris 1841)	CNC1263395	adult	Boswell Emma	J.E.H. Martin		1954.VI.20	1954	6	20	171	Gatineau Park, Harrington Lake	Quebec	Canada	45°33′14.08″N	75°55′45.33″W	CNC
Empoasca fabae (Harris 1841)	CNC1263396	adult	Boswell Emma	J.E.H. Martin		1954.VI.20	1954	6	20	171	Gatineau Park, Harrington Lake	Quebec	Canada	45°33′14.08″N	75°55′45.33″W	CNC
Empoasca fabae (Harris 1841)	CNC1263397	adult	Boswell Emma	J.E.H. Martin		1954.VI.20	1954	6	20	171	Gatineau Park, Harrington Lake	Quebec	Canada	45°33′14.08″N	75°55′45.33″W	CNC
Empoasca fabae (Harris 1841)	CNC1263398	adult	Boswell Emma	J.E.H. Martin		1954.VI.20	1954	6	20	171	Gatineau Park, Harrington Lake	Quebec	Canada	45°33′14.08″N	75°55′45.33″W	CNC
Empoasca fabae (Harris 1841)	CNC1263399	adult	Boswell Emma	J.E.H. Martin		1954.VI.20	1954	6	20	171	Gatineau Park, Harrington Lake	Quebec	Canada	45°33′14.08″N	75°55′45.33″W	CNC
Empoasca fabae (Harris 1841)	CNC1263400	adult	Boswell Emma	J.E.H. Martin		1954.VI.20	1954	6	20	171	Gatineau Park, Harrington Lake	Quebec	Canada	45°33′14.08″N	75°55′45.33″W	CNC
Empoasca fabae (Harris 1841)	CNC1263401	adult	Boswell Emma	J.E.H. Martin		1954.VI.20	1954	6	20	171	Gatineau Park, Harrington Lake	Quebec	Canada	45°33′14.08″N	75°55′45.33″W	CNC
Empoasca fabae (Harris 1841)	CNC1263402	adult	Boswell Emma	J.E.H. Martin		1954.VI.20	1954	6	20	171	Gatineau Park, Harrington Lake	Quebec	Canada	45°33′14.08″N	75°55′45.33″W	CNC
Empoasca fabae (Harris 1841)	CNC1263403	adult	Boswell Emma	J.E.H. Martin		1954.VI.20	1954	6	20	171	Gatineau Park, Harrington Lake	Quebec	Canada	45°33′14.08″N	75°55′45.33″W	CNC
Empoasca fabae (Harris 1841)	CNC1263404	adult	Boswell Emma	J.E.H. Martin		1954.VI.20	1954	6	20	171	Gatineau Park, Harrington Lake	Quebec	Canada	45°33′14.08″N	75°55′45.33″W	CNC
Empoasca fabae (Harris 1841)	CNC1263576	adult	Boswell Emma	J.E.H. Martin		1954.VI.20	1954	6	20	171	Gatineau Park, Harrington Lake	Quebec	Canada	45°33′14.08″N	75°55′45.33″W	CNC
Empoasca fabae (Harris 1841)	CNC1263577	adult	Boswell Emma	J.E.H. Martin		1954.VI.20	1954	6	20	171	Gatineau Park, Harrington Lake	Quebec	Canada	45°33′14.08″N	75°55′45.33″W	CNC
Empoasca fabae (Harris 1841)	CNC1263623	adult	Boswell Emma	J.E.H. Martin		1954.VI.20	1954	6	20	171	Gatineau Park, Harrington Lake	Quebec	Canada	45°33′14.96″N	75°55′46.54″W	CNC
Empoasca fabae (Harris 1841)	CNC1263624	adult	Boswell Emma	J.E.H. Martin		1954.VI.20	1954	6	20	171	Gatineau Park, Harrington Lake	Quebec	Canada	45°33′14.96″N	75°55′46.54″W	CNC
Empoasca fabae (Harris 1841)	CNC1263677	adult	Boswell Emma	K.G.A. Hamilton		1974.VI.19	1974	6	19	170	Gatineau Park, Meach Lake	Quebec	Canada	45°32′27.21″N	75°54′8.61″W	CNC
Empoasca fabae (Harris 1841)	CNC1263362	adult	Boswell Emma	G.H. Hammond		1925.VII.22	1925	7	22	203	Hemmingford	Quebec	Canada	45°2′50.90″N	73°35′4.75″W	CNC
Empoasca fabae (Harris 1841)	CNC1263629	adult	Boswell Emma	L.J. Milne		1929.VII.22	1929	7	22	203	Knowlton	Quebec	Canada	45°13′12″N	72°30′43.56″W	CNC
Empoasca fabae (Harris 1841)	CNC1263630	adult	Boswell Emma	L.J. Milne		1929.VII.8	1929	7	8	189	Knowlton	Quebec	Canada	45°13′12″N	72°30′43.56″W	CNC
Empoasca fabae (Harris 1841)	CNC1262970	adult	Boswell Emma	B.P. Beirne		1953.VII.26	1953	7	26	207	Ladysmith	Quebec	Canada	45°45′42.08″N	76°23′20.47″W	CNC
Empoasca fabae (Harris 1841)	CNC1262971	adult	Boswell Emma	B.P. Beirne		1953.VII.26	1953	7	26	207	Ladysmith	Quebec	Canada	45°45′42.08″N	76°23′20.47″W	CNC
Empoasca fabae (Harris 1841)	CNC1263000	adult	Boswell Emma	B.P. Beirne		1953.VII.26	1953	7	26	207	Ladysmith	Quebec	Canada	45°45′42.08″N	76°23′20.47″W	CNC
Empoasca fabae (Harris 1841)	CNC1263466	adult	Boswell Emma	G. Thorpe		1962.VII.26	1962	7	26	207	Otter Lake	Quebec	Canada	45°50′55.75″N	76°25′48.78″W	CNC
Empoasca fabae (Harris 1841)	CNC1263467	adult	Boswell Emma	G. Thorpe		1962.VII.26	1962	7	26	207	Otter Lake	Quebec	Canada	45°50′55.75″N	76°25′48.78″W	CNC
Empoasca fabae (Harris 1841)	CNC1263477	adult	Boswell Emma	G. Thorpe		1962.VII.26	1962	7	26	207	Otter Lake	Quebec	Canada	45°50′55.75″N	76°25′48.78″W	CNC
Empoasca fabae (Harris 1841)	CNC1263502	adult	Boswell Emma	W. Gagne		1963.VII.20	1963	7	20	201	Laniel	Quebec	Canada	47°2′36.96″N	79°16′10.92″W	CNC
Empoasca fabae (Harris 1841)	CNC1263514	adult	Boswell Emma	W. Gagne		1963.VII.20	1963	7	20	201	Laniel	Quebec	Canada	47°2′36.96″N	79°16′10.92″W	CNC
Empoasca fabae (Harris 1841)	CNC1263515	adult	Boswell Emma	W. Gagne		1963.VII.20	1963	7	20	201	Laniel	Quebec	Canada	47°2′36.96″N	79°16′10.92″W	CNC
Empoasca fabae (Harris 1841)	CNC1263516	adult	Boswell Emma	W. Gagne		1963.VII.20	1963	7	20	201	Laniel	Quebec	Canada	47°2′36.96″N	79°16′10.92″W	CNC
Empoasca fabae (Harris 1841)	CNC1263517	adult	Boswell Emma	W. Gagne		1963.VII.20	1963	7	20	201	Laniel	Quebec	Canada	47°2′36.96″N	79°16′10.92″W	CNC
Empoasca fabae (Harris 1841)	CNC1263518	adult	Boswell Emma	W. Gagne		1963.VII.20	1963	7	20	201	Laniel	Quebec	Canada	47°2′36.96″N	79°16′10.92″W	CNC
Empoasca fabae (Harris 1841)	CNC1263519	adult	Boswell Emma	W. Gagne		1963.VII.20	1963	7	20	201	Laniel	Quebec	Canada	47°2′36.96″N	79°16′10.92″W	CNC
Empoasca fabae (Harris 1841)	CNC1263520	adult	Boswell Emma	W. Gagne		1963.VII.20	1963	7	20	201	Laniel	Quebec	Canada	47°2′36.96″N	79°16′10.92″W	CNC
Empoasca fabae (Harris 1841)	CNC1263521	adult	Boswell Emma	W. Gagne		1963.VII.20	1963	7	20	201	Laniel	Quebec	Canada	47°2′36.96″N	79°16′10.92″W	CNC
Empoasca fabae (Harris 1841)	CNC1263522	adult	Boswell Emma	W. Gagne		1963.VII.20	1963	7	20	201	Laniel	Quebec	Canada	47°2′36.96″N	79°16′10.92″W	CNC
Empoasca fabae (Harris 1841)	CNC1263523	adult	Boswell Emma	W. Gagne		1963.VII.20	1963	7	20	201	Laniel	Quebec	Canada	47°2′36.96″N	79°16′10.92″W	CNC
Empoasca fabae (Harris 1841)	CNC1990971	adult	Elsaesser Joanne	J. Côté		2017.VII.25	2017	7	25	206	Blueberry phytoplasma project site QcH1	Quebec	Canada			CNC
Empoasca fabae (Harris 1841)	CNC1990972	adult	Elsaesser Joanne	J. Côté		2017.VII.25	2017	7	25	206	Blueberry phytoplasma project site QcH1	Quebec	Canada			CNC
Empoasca fabae (Harris 1841)	CNC1262955	adult	Boswell Emma	B.P. Beirne		1914.VIII.24	1914	8	24	236	Wakefield	Quebec	Canada	45°38′28.04″N	75°55′43.38″W	CNC
Empoasca fabae (Harris 1841)	CNC1262956	adult	Boswell Emma	B.P. Beirne		1914.VIII.24	1914	8	24	236	Wakefield	Quebec	Canada	45°38′28.04″N	75°55′43.38″W	CNC
Empoasca fabae (Harris 1841)	CNC1262957	adult	Boswell Emma	B.P. Beirne		1914.VIII.24	1914	8	24	236	Wakefield	Quebec	Canada	45°38′28.04″N	75°55′43.38″W	CNC
Empoasca fabae (Harris 1841)	CNC1262958	adult	Boswell Emma	B.P. Beirne		1914.VIII.24	1914	8	24	236	Wakefield	Quebec	Canada	45°38′28.04″N	75°55′43.38″W	CNC
Empoasca fabae (Harris 1841)	CNC1262959	adult	Boswell Emma	B.P. Beirne		1914.VIII.24	1914	8	24	236	Wakefield	Quebec	Canada	45°38′28.04″N	75°55′43.38″W	CNC
Empoasca fabae (Harris 1841)	CNC1262960	adult	Boswell Emma	B.P. Beirne		1914.VIII.24	1914	8	24	236	Wakefield	Quebec	Canada	45°38′28.04″N	75°55′43.38″W	CNC
Empoasca fabae (Harris 1841)	CNC1262961	adult	Boswell Emma	B.P. Beirne		1914.VIII.24	1914	8	24	236	Wakefield	Quebec	Canada	45°38′28.04″N	75°55′43.38″W	CNC
Empoasca fabae (Harris 1841)	CNC1262962	adult	Boswell Emma	B.P. Beirne		1914.VIII.24	1914	8	24	236	Wakefield	Quebec	Canada	45°38′28.04″N	75°55′43.38″W	CNC
Empoasca fabae (Harris 1841)	CNC1262963	adult	Boswell Emma	B.P. Beirne		1914.VIII.24	1914	8	24	236	Wakefield	Quebec	Canada	45°38′28.04″N	75°55′43.38″W	CNC
Empoasca fabae (Harris 1841)	CNC1262964	adult	Boswell Emma	B.P. Beirne		1914.VIII.24	1914	8	24	236	Wakefield	Quebec	Canada	45°38′28.04″N	75°55′43.38″W	CNC
Empoasca fabae (Harris 1841)	CNC1262965	adult	Boswell Emma	B.P. Beirne		1914.VIII.24	1914	8	24	236	Wakefield	Quebec	Canada	45°38′28.04″N	75°55′43.38″W	CNC
Empoasca fabae (Harris 1841)	CNC1263074	adult	Boswell Emma	G.S. Walley		1927.VIII.17	1927	8	17	229	Kazubazua	Quebec	Canada	45°57′6.64″N	76°1′17.35″W	CNC
Empoasca fabae (Harris 1841)	CNC1263144	adult	Boswell Emma	G.S. Walley		1927.VIII.17	1927	8	17	229	Kazubazua	Quebec	Canada	45°57′6.64″N	76°1′17.35″W	CNC
Empoasca fabae (Harris 1841)	CNC1262989	adult	Boswell Emma	B.P. Beirne	light trap	1950.VIII.10	1950	8	10	222	Kirks Ferry	Quebec	Canada	45°32′30.11″N	75°49′2.73″W	CNC
Empoasca fabae (Harris 1841)	CNC1263095	adult	Boswell Emma	B.P. Beirne	light trap	1950.VIII.27	1950	8	27	239	Kirks Ferry	Quebec	Canada	45°32′30.11″N	75°49′2.73″W	CNC
Empoasca fabae (Harris 1841)	CNC1263096	adult	Boswell Emma	B.P. Beirne		1950.VIII.10	1950	8	10	222	Kirks Ferry	Quebec	Canada	45°32′30.11″N	75°49′2.73″W	CNC
Empoasca fabae (Harris 1841)	CNC1263097	adult	Boswell Emma	B.P. Beirne		1950.VIII.27	1950	8	27	239	Kirks Ferry	Quebec	Canada	45°32′30.11″N	75°49′2.73″W	CNC
Empoasca fabae (Harris 1841)	CNC1263251	adult	Boswell Emma	B.P. Beirne		1950.VIII.10	1950	8	10	222	Kirks Ferry	Quebec	Canada	45°32′30.11″N	75°49′2.73″W	CNC
Empoasca fabae (Harris 1841)	CNC1263252	adult	Boswell Emma	B.P. Beirne		1950.VIII.10	1950	8	10	222	Kirks Ferry	Quebec	Canada	45°32′30.11″N	75°49′2.73″W	CNC
Empoasca fabae (Harris 1841)	CNC1263281	adult	Boswell Emma	B.P. Beirne	light trap	1950.VIII.10	1950	8	10	222	Kirks Ferry	Quebec	Canada	45°32′30.11″N	75°49′2.73″W	CNC
Empoasca fabae (Harris 1841)	CNC1263282	adult	Boswell Emma	B.P. Beirne	light trap	1950.VIII.10	1950	8	10	222	Kirks Ferry	Quebec	Canada	45°32′30.11″N	75°49′2.73″W	CNC
Empoasca fabae (Harris 1841)	CNC1263283	adult	Boswell Emma	B.P. Beirne	light trap	1950.VIII.10	1950	8	10	222	Kirks Ferry	Quebec	Canada	45°32′30.11″N	75°49′2.73″W	CNC
Empoasca fabae (Harris 1841)	CNC1263284	adult	Boswell Emma	B.P. Beirne	light trap	1950.VIII.10	1950	8	10	222	Kirks Ferry	Quebec	Canada	45°32′30.11″N	75°49′2.73″W	CNC
Empoasca fabae (Harris 1841)	CNC1263285	adult	Boswell Emma	B.P. Beirne	light trap	1950.VIII.10	1950	8	10	222	Kirks Ferry	Quebec	Canada	45°32′30.11″N	75°49′2.73″W	CNC
Empoasca fabae (Harris 1841)	CNC1263286	adult	Boswell Emma	B.P. Beirne	light trap	1950.VIII.10	1950	8	10	222	Kirks Ferry	Quebec	Canada	45°32′30.11″N	75°49′2.73″W	CNC
Empoasca fabae (Harris 1841)	CNC1263287	adult	Boswell Emma	B.P. Beirne	light trap	1950.VIII.10	1950	8	10	222	Kirks Ferry	Quebec	Canada	45°32′30.11″N	75°49′2.73″W	CNC
Empoasca fabae (Harris 1841)	CNC1263288	adult	Boswell Emma	B.P. Beirne	light trap	1950.VIII.10	1950	8	10	222	Kirks Ferry	Quebec	Canada	45°32′30.11″N	75°49′2.73″W	CNC
Empoasca fabae (Harris 1841)	CNC1263289	adult	Boswell Emma	B.P. Beirne	light trap	1950.VIII.10	1950	8	10	222	Kirks Ferry	Quebec	Canada	45°32′30.11″N	75°49′2.73″W	CNC
Empoasca fabae (Harris 1841)	CNC1263290	adult	Boswell Emma	B.P. Beirne	light trap	1950.VIII.10	1950	8	10	222	Kirks Ferry	Quebec	Canada	45°32′30.11″N	75°49′2.73″W	CNC
Empoasca fabae (Harris 1841)	CNC1263291	adult	Boswell Emma	B.P. Beirne	light trap	1950.VIII.10	1950	8	10	222	Kirks Ferry	Quebec	Canada	45°32′30.11″N	75°49′2.73″W	CNC
Empoasca fabae (Harris 1841)	CNC1263292	adult	Boswell Emma	B.P. Beirne	light trap	1950.VIII.10	1950	8	10	222	Kirks Ferry	Quebec	Canada	45°32′30.11″N	75°49′2.73″W	CNC
Empoasca fabae (Harris 1841)	CNC1263293	adult	Boswell Emma	B.P. Beirne	light trap	1950.VIII.10	1950	8	10	222	Kirks Ferry	Quebec	Canada	45°32′30.11″N	75°49′2.73″W	CNC
Empoasca fabae (Harris 1841)	CNC1263294	adult	Boswell Emma	B.P. Beirne	light trap	1950.VIII.10	1950	8	10	222	Kirks Ferry	Quebec	Canada	45°32′30.11″N	75°49′2.73″W	CNC
Empoasca fabae (Harris 1841)	CNC1263295	adult	Boswell Emma	B.P. Beirne	light trap	1950.VIII.10	1950	8	10	222	Kirks Ferry	Quebec	Canada	45°32′30.11″N	75°49′2.73″W	CNC
Empoasca fabae (Harris 1841)	CNC1263296	adult	Boswell Emma	B.P. Beirne	light trap	1950.VIII.10	1950	8	10	222	Kirks Ferry	Quebec	Canada	45°32′30.11″N	75°49′2.73″W	CNC
Empoasca fabae (Harris 1841)	CNC1263297	adult	Boswell Emma	B.P. Beirne	light trap	1950.VIII.10	1950	8	10	222	Kirks Ferry	Quebec	Canada	45°32′30.11″N	75°49′2.73″W	CNC
Empoasca fabae (Harris 1841)	CNC1263298	adult	Boswell Emma	B.P. Beirne	light trap	1950.VIII.10	1950	8	10	222	Kirks Ferry	Quebec	Canada	45°32′30.11″N	75°49′2.73″W	CNC
Empoasca fabae (Harris 1841)	CNC1263299	adult	Boswell Emma	B.P. Beirne	light trap	1950.VIII.10	1950	8	10	222	Kirks Ferry	Quebec	Canada	45°32′30.11″N	75°49′2.73″W	CNC
Empoasca fabae (Harris 1841)	CNC1263300	adult	Boswell Emma	B.P. Beirne	light trap	1950.VIII.10	1950	8	10	222	Kirks Ferry	Quebec	Canada	45°32′30.11″N	75°49′2.73″W	CNC
Empoasca fabae (Harris 1841)	CNC1263301	adult	Boswell Emma	B.P. Beirne	light trap	1950.VIII.10	1950	8	10	222	Kirks Ferry	Quebec	Canada	45°32′30.11″N	75°49′2.73″W	CNC
Empoasca fabae (Harris 1841)	CNC1263302	adult	Boswell Emma	B.P. Beirne	light trap	1950.VIII.10	1950	8	10	222	Kirks Ferry	Quebec	Canada	45°32′30.11″N	75°49′2.73″W	CNC
Empoasca fabae (Harris 1841)	CNC1263303	adult	Boswell Emma	B.P. Beirne	light trap	1950.VIII.10	1950	8	10	222	Kirks Ferry	Quebec	Canada	45°32′30.11″N	75°49′2.73″W	CNC
Empoasca fabae (Harris 1841)	CNC1263304	adult	Boswell Emma	B.P. Beirne	light trap	1950.VIII.10	1950	8	10	222	Kirks Ferry	Quebec	Canada	45°32′30.11″N	75°49′2.73″W	CNC
Empoasca fabae (Harris 1841)	CNC1263305	adult	Boswell Emma	B.P. Beirne	light trap	1950.VIII.10	1950	8	10	222	Kirks Ferry	Quebec	Canada	45°32′30.11″N	75°49′2.73″W	CNC
Empoasca fabae (Harris 1841)	CNC1263306	adult	Boswell Emma	B.P. Beirne	light trap	1950.VIII.10	1950	8	10	222	Kirks Ferry	Quebec	Canada	45°32′30.11″N	75°49′2.73″W	CNC
Empoasca fabae (Harris 1841)	CNC1263307	adult	Boswell Emma	B.P. Beirne	light trap	1950.VIII.10	1950	8	10	222	Kirks Ferry	Quebec	Canada	45°32′30.11″N	75°49′2.73″W	CNC
Empoasca fabae (Harris 1841)	CNC1263308	adult	Boswell Emma	B.P. Beirne	light trap	1950.VIII.10	1950	8	10	222	Kirks Ferry	Quebec	Canada	45°32′30.11″N	75°49′2.73″W	CNC
Empoasca fabae (Harris 1841)	CNC1263309	adult	Boswell Emma	B.P. Beirne	light trap	1950.VIII.10	1950	8	10	222	Kirks Ferry	Quebec	Canada	45°32′30.11″N	75°49′2.73″W	CNC
Empoasca fabae (Harris 1841)	CNC1263310	adult	Boswell Emma	B.P. Beirne	light trap	1950.VIII.10	1950	8	10	222	Kirks Ferry	Quebec	Canada	45°32′30.11″N	75°49′2.73″W	CNC
Empoasca fabae (Harris 1841)	CNC1263311	adult	Boswell Emma	B.P. Beirne	light trap	1950.VIII.10	1950	8	10	222	Kirks Ferry	Quebec	Canada	45°32′30.11″N	75°49′2.73″W	CNC
Empoasca fabae (Harris 1841)	CNC1263312	adult	Boswell Emma	B.P. Beirne	light trap	1950.VIII.10	1950	8	10	222	Kirks Ferry	Quebec	Canada	45°32′30.11″N	75°49′2.73″W	CNC
Empoasca fabae (Harris 1841)	CNC1263313	adult	Boswell Emma	B.P. Beirne	light trap	1950.VIII.10	1950	8	10	222	Kirks Ferry	Quebec	Canada	45°32′30.11″N	75°49′2.73″W	CNC
Empoasca fabae (Harris 1841)	CNC1263314	adult	Boswell Emma	B.P. Beirne	light trap	1950.VIII.10	1950	8	10	222	Kirks Ferry	Quebec	Canada	45°32′30.11″N	75°49′2.73″W	CNC
Empoasca fabae (Harris 1841)	CNC1263315	adult	Boswell Emma	B.P. Beirne	light trap	1950.VIII.10	1950	8	10	222	Kirks Ferry	Quebec	Canada	45°32′30.11″N	75°49′2.73″W	CNC
Empoasca fabae (Harris 1841)	CNC1263316	adult	Boswell Emma	B.P. Beirne	light trap	1950.VIII.10	1950	8	10	222	Kirks Ferry	Quebec	Canada	45°32′30.11″N	75°49′2.73″W	CNC
Empoasca fabae (Harris 1841)	CNC1263317	adult	Boswell Emma	B.P. Beirne	light trap	1950.VIII.10	1950	8	10	222	Kirks Ferry	Quebec	Canada	45°32′30.11″N	75°49′2.73″W	CNC
Empoasca fabae (Harris 1841)	CNC1263318	adult	Boswell Emma	B.P. Beirne	light trap	1950.VIII.10	1950	8	10	222	Kirks Ferry	Quebec	Canada	45°32′30.11″N	75°49′2.73″W	CNC
Empoasca fabae (Harris 1841)	CNC1263319	adult	Boswell Emma	B.P. Beirne	light trap	1950.VIII.10	1950	8	10	222	Kirks Ferry	Quebec	Canada	45°32′30.11″N	75°49′2.73″W	CNC
Empoasca fabae (Harris 1841)	CNC1263320	adult	Boswell Emma	B.P. Beirne	light trap	1950.VIII.10	1950	8	10	222	Kirks Ferry	Quebec	Canada	45°32′30.11″N	75°49′2.73″W	CNC
Empoasca fabae (Harris 1841)	CNC1263321	adult	Boswell Emma	B.P. Beirne	light trap	1950.VIII.10	1950	8	10	222	Kirks Ferry	Quebec	Canada	45°32′30.11″N	75°49′2.73″W	CNC
Empoasca fabae (Harris 1841)	CNC1263322	adult	Boswell Emma	B.P. Beirne	light trap	1950.VIII.10	1950	8	10	222	Kirks Ferry	Quebec	Canada	45°32′30.11″N	75°49′2.73″W	CNC
Empoasca fabae (Harris 1841)	CNC1263347	adult	Boswell Emma	B.P. Beirne	light trap	1950.VIII.10	1950	8	10	222	Kirks Ferry	Quebec	Canada	45°32′30.11″N	75°49′2.73″W	CNC
Empoasca fabae (Harris 1841)	CNC1262966	adult	Boswell Emma	B.P. Beirne	at light	1954.VIII.23	1954	8	23	235	Wakefield	Quebec	Canada	45°38′28.04″N	75°55′43.38″W	CNC
Empoasca fabae (Harris 1841)	CNC1262967	adult	Boswell Emma	B.P. Beirne	at light	1954.VIII.23	1954	8	23	235	Wakefield	Quebec	Canada	45°38′28.04″N	75°55′43.38″W	CNC
Empoasca fabae (Harris 1841)	CNC1262968	adult	Boswell Emma	B.P. Beirne	at light	1954.VIII.23	1954	8	23	235	Wakefield	Quebec	Canada	45°38′28.04″N	75°55′43.38″W	CNC
Empoasca fabae (Harris 1841)	CNC1262969	adult	Boswell Emma	B.P. Beirne	at light	1954.VIII.23	1954	8	23	235	Wakefield	Quebec	Canada	45°38′28.04″N	75°55′43.38″W	CNC
Empoasca fabae (Harris 1841)	CNC1263453	adult	Boswell Emma	K.G.A. Hamilton		1979.VIII.14	1979	8	14	226	Vallée-Jonction	Quebec	Canada	46°22′39.93″N	70°55′24.02″W	CNC
Empoasca fabae (Harris 1841)	CNC1263456	adult	Boswell Emma	K.G.A. Hamilton		1979.VIII.13	1979	8	13	225	St. Antoine Abbé	Quebec	Canada	45°3′13.80″N	73°53′8.08″W	CNC
Empoasca fabae (Harris 1841)	CNC1263638	adult	Boswell Emma	K.G.A. Hamilton		1979.VIII.14	1979	8	14	226	Saint-Gérard	Quebec	Canada	46°36′9.22″N	72°48′49.10″W	CNC
Empoasca fabae (Harris 1841)	CNC1263639	adult	Boswell Emma	K.G.A. Hamilton		1979.VIII.13	1979	8	13	225	St. Antoine Abbé	Quebec	Canada	45°3′13.80″N	73°53′8.08″W	CNC
Empoasca fabae (Harris 1841)	CNC1990979	adult	Elsaesser Joanne	J. Côté		2017.VIII.21	2017	8	21	233	Blueberry phytoplasma project site Qc9	Quebec	Canada			CNC
Empoasca fabae (Harris 1841)	CNC1990991	adult	Elsaesser Joanne	J. Côté		2017.VIII.9	2017	8	9	221	Blueberry phytoplasma project site QcH2	Quebec	Canada			CNC
Empoasca fabae (Harris 1841)	CNC1991007	adult	Elsaesser Joanne	J. Côté		2018.VIII.17	2018	8	17	229	Blueberry phytoplasma project site QcH1	Quebec	Canada			CNC
Empoasca fabae (Harris 1841)	CNC1991008	adult	Elsaesser Joanne	J. Côté		2018.VIII.6	2018	8	6	218	Blueberry phytoplasma project site QcH3	Quebec	Canada			CNC
Endria inimicus (Say 1830)	CNC1088298		Minor Shane	E.G. Munroe	light trap	1951.VI.20	1951	6	20	171	Sainte Flore, Lac Mondor	Quebec	Canada	46°37′37.56″N	72°45′45.41″W	CNC
Endria inimicus (Say 1830)	CNC1088369		Minor Shane	E.G. Munroe	light trap	1951.VI.20	1951	6	20	171	Sainte Flore, Lac Mondor	Quebec	Canada	46°37′37.56″N	72°45′45.41″W	CNC
Endria inimicus (Say 1830)	CNC1088370		Minor Shane	E.G. Munroe	light trap	1951.VI.20	1951	6	20	171	Sainte Flore, Lac Mondor	Quebec	Canada	46°37′37.56″N	72°45′45.41″W	CNC
Endria inimicus (Say 1830)	CNC1088371		Minor Shane	E.G. Munroe	light trap	1951.VI.20	1951	6	20	171	Sainte Flore, Lac Mondor	Quebec	Canada	46°37′37.56″N	72°45′45.41″W	CNC
Endria inimicus (Say 1830)	CNC1088372		Minor Shane	E.G. Munroe	light trap	1951.VI.22	1951	6	22	173	Sainte Flore, Lac Mondor	Quebec	Canada	46°37′37.56″N	72°45′45.41″W	CNC
Endria inimicus (Say 1830)	CNC1088528		Minor Shane	B.P. Beirne		1951.VI.24	1951	6	24	175	Lac Mondor	Quebec	Canada	46°37′35.31″N	72°45′50.25″W	CNC
Endria inimicus (Say 1830)	CNC1088529		Minor Shane	B.P. Beirne		1951.VI.24	1951	6	24	175	Lac Mondor	Quebec	Canada	46°37′35.31″N	72°45′50.25″W	CNC
Endria inimicus (Say 1830)	CNC1088532		Minor Shane	E.G. Munroe		1951.VI.20	1951	6	20	171	Lac Mondor	Quebec	Canada	46°37′35.31″N	72°45′50.25″W	CNC
Endria inimicus (Say 1830)	CNC1088533		Minor Shane	E.G. Munroe		1951.VI.20	1951	6	20	171	Lac Mondor	Quebec	Canada	46°37′35.31″N	72°45′50.25″W	CNC
Endria inimicus (Say 1830)	CNC1088534		Minor Shane	E.G. Munroe		1951.VI.20	1951	6	20	171	Lac Mondor	Quebec	Canada	46°37′35.31″N	72°45′50.25″W	CNC
Endria inimicus (Say 1830)	CNC1088535		Minor Shane	E.G. Munroe		1951.VI.20	1951	6	20	171	Lac Mondor	Quebec	Canada	46°37′35.31″N	72°45′50.25″W	CNC
Endria inimicus (Say 1830)	CNC1088536		Minor Shane	E.G. Munroe		1951.VI.20	1951	6	20	171	Lac Mondor	Quebec	Canada	46°37′35.31″N	72°45′50.25″W	CNC
Endria inimicus (Say 1830)	CNC1088537		Minor Shane	E.G. Munroe		1951.VI.20	1951	6	20	171	Lac Mondor	Quebec	Canada	46°37′35.31″N	72°45′50.25″W	CNC
Endria inimicus (Say 1830)	CNC1088538		Minor Shane	E.G. Munroe		1951.VI.20	1951	6	20	171	Lac Mondor	Quebec	Canada	46°37′35.31″N	72°45′50.25″W	CNC
Endria inimicus (Say 1830)	CNC1088539		Minor Shane	E.G. Munroe		1951.VI.20	1951	6	20	171	Lac Mondor	Quebec	Canada	46°37′35.31″N	72°45′50.25″W	CNC
Endria inimicus (Say 1830)	CNC1088623		Minor Shane	E.G. Munroe		1951.VI.20	1951	6	20	171	Lac Mondor	Quebec	Canada	46°37′35.31″N	72°45′50.25″W	CNC
Endria inimicus (Say 1830)	CNC1088624		Minor Shane	E.G. Munroe		1951.VI.20	1951	6	20	171	Lac Mondor	Quebec	Canada	46°37′35.31″N	72°45′50.25″W	CNC
Endria inimicus (Say 1830)	CNC1088625		Minor Shane	E.G. Munroe		1951.VI.20	1951	6	20	171	Lac Mondor	Quebec	Canada	46°37′35.31″N	72°45′50.25″W	CNC
Endria inimicus (Say 1830)	CNC1088626		Minor Shane	E.G. Munroe		1951.VI.20	1951	6	20	171	Lac Mondor	Quebec	Canada	46°37′35.31″N	72°45′50.25″W	CNC
Endria inimicus (Say 1830)	CNC1088627		Minor Shane	E.G. Munroe		1951.VI.20	1951	6	20	171	Lac Mondor	Quebec	Canada	46°37′35.31″N	72°45′50.25″W	CNC
Endria inimicus (Say 1830)	CNC1088628		Minor Shane	E.G. Munroe		1951.VI.20	1951	6	20	171	Lac Mondor	Quebec	Canada	46°37′35.31″N	72°45′50.25″W	CNC
Endria inimicus (Say 1830)	CNC1088629		Minor Shane	E.G. Munroe		1951.VI.20	1951	6	20	171	Lac Mondor	Quebec	Canada	46°37′35.31″N	72°45′50.25″W	CNC
Endria inimicus (Say 1830)	CNC1088630		Minor Shane	B.P. Beirne		1951.VI.24	1951	6	24	175	Lac Mondor	Quebec	Canada	46°37′35.31″N	72°45′50.25″W	CNC
Endria inimicus (Say 1830)	CNC1088631		Minor Shane	B.P. Beirne		1951.VI.24	1951	6	24	175	Lac Mondor	Quebec	Canada	46°37′35.31″N	72°45′50.25″W	CNC
Endria inimicus (Say 1830)	CNC1089066		Minor Shane	R. McCondochie		1954.VI.22	1954	6	22	173	Gatineau Park, Harrington Lake	Quebec	Canada	45°33′14.66″N	75°55′45.54″W	CNC
Endria inimicus (Say 1830)	CNC1089148		Minor Shane	R. McCondochie		1954.VI.22	1954	6	22	173	Gatineau Park, Harrington Lake	Quebec	Canada	45°33′14.66″N	75°55′45.54″W	CNC
Endria inimicus (Say 1830)	CNC1089149		Minor Shane	R. McCondochie		1954.VI.22	1954	6	22	173	Gatineau Park, Harrington Lake	Quebec	Canada	45°33′14.66″N	75°55′45.54″W	CNC
Endria inimicus (Say 1830)	CNC1089150		Minor Shane	R. McCondochie		1954.VI.22	1954	6	22	173	Gatineau Park, Harrington Lake	Quebec	Canada	45°33′14.66″N	75°55′45.54″W	CNC
Endria inimicus (Say 1830)	CNC1747800	adult	Kits Joel		yellow pan trap	1998.VI.24	1998	6	24	175	Dunham (Missisquoi), L'Orpailleur #39, Region 1	Quebec	Canada	45°6′34.78″N	72°51′30.14″W	CNC
Endria inimicus (Say 1830)	CNC1747805	adult	Kits Joel		yellow pan trap	1998.VI.24	1998	6	24	175	Dunham (Missisquoi), L'Orpailleur #38, Region 1	Quebec	Canada	45°6′34.78″N	72°51′30.14″W	CNC
Endria inimicus (Say 1830)	CNC1747806	adult	Kits Joel		yellow pan trap	1998.VI.24	1998	6	24	175	Dunham (Missisquoi), L'Orpailleur #38, Region 1	Quebec	Canada	45°6′34.78″N	72°51′30.14″W	CNC
Endria inimicus (Say 1830)	CNC1747807	adult	Kits Joel		yellow pan trap	1998.VI.17	1998	6	17	168	Dunham (Missisquoi), L'Orpailleur 39, Region 1	Quebec	Canada	45°6′34.78″N	72°51′30.14″W	CNC
Endria inimicus (Say 1830)	CNC1747809	adult	Kits Joel		screen	1998.VI.24	1998	6	24	175	Dunham (Missisquoi), L'Orpailleur #53, Region 1	Quebec	Canada	45°6′34.78″N	72°51′30.14″W	CNC
Endria inimicus (Say 1830)	CNC1747829	adult	Kits Joel		screen	1998.VI.24	1998	6	24	175	Dunham (Missisquoi): L'Orpailleur #50, Region 4	Quebec	Canada	45°6′34.78″N	72°51′30.14″W	CNC
Endria inimicus (Say 1830)	CNC1747833	adult	Kits Joel		screen	1998.VI.24	1998	6	24	175	Dunham (Missisquoi), L'Orpailleur #42, Region 2	Quebec	Canada	45°6′34.78″N	72°51′30.14″W	CNC
Endria inimicus (Say 1830)	CNC1088202		Minor Shane	C.H. Curran		1924.VII.27	1924	7	27	209	Aylmer	Quebec	Canada	45°23′40.30″N	75°50′38.25″W	CNC
Endria inimicus (Say 1830)	CNC1088969		Minor Shane	G.S. Walley		1927.VII.6	1927	7	6	187	Knowlton	Quebec	Canada	45°13′15.40″N	72°31′8.90″W	CNC
Endria inimicus (Say 1830)	CNC1089070		Minor Shane	L.J. Milne		1929.VII.8	1929	7	8	189	Knowlton	Quebec	Canada	45°13′15.40″N	72°31′8.90″W	CNC
Endria inimicus (Say 1830)	CNC1089071		Minor Shane	L.J. Milne		1929.VII.8	1929	7	8	189	Knowlton	Quebec	Canada	45°13′15.40″N	72°31′8.90″W	CNC
Endria inimicus (Say 1830)	CNC1089159		Minor Shane	L.J. Milne		1929.VII.22	1929	7	22	203	Knowlton	Quebec	Canada	45°13′15.40″N	72°31′8.90″W	CNC
Endria inimicus (Say 1830)	CNC1089163		Minor Shane	L. Milne		1929.VII.13	1929	7	13	194	South Bolton	Quebec	Canada	45°9′36.64″N	72°22′6.13″W	CNC
Endria inimicus (Say 1830)	CNC1088299		Minor Shane	E.G. Munroe	light trap	1951.VII.2	1951	7	2	183	Sainte Flore, Lac Mondor	Quebec	Canada	46°37′37.56″N	72°45′45.41″W	CNC
Endria inimicus (Say 1830)	CNC1088300		Minor Shane	E.G. Munroe	light trap	1951.VII.4-5	1951	7	-5	176	Sainte Flore, Lac Mondor	Quebec	Canada	46°37′37.56″N	72°45′45.41″W	CNC
Endria inimicus (Say 1830)	CNC1088301		Minor Shane	E.G. Munroe	light trap	1951.VII.4-5	1951	7	-5	176	Sainte Flore, Lac Mondor	Quebec	Canada	46°37′37.56″N	72°45′45.41″W	CNC
Endria inimicus (Say 1830)	CNC1088302		Minor Shane	E.G. Munroe	light trap	1951.VII.8	1951	7	8	189	Sainte Flore, Lac Mondor	Quebec	Canada	46°37′37.56″N	72°45′45.41″W	CNC
Endria inimicus (Say 1830)	CNC1088303		Minor Shane	E.G. Munroe	light trap	1951.VII.8	1951	7	8	189	Sainte Flore, Lac Mondor	Quebec	Canada	46°37′37.56″N	72°45′45.41″W	CNC
Endria inimicus (Say 1830)	CNC1088304		Minor Shane	E.G. Munroe	light trap	1951.VII.8	1951	7	8	189	Sainte Flore, Lac Mondor	Quebec	Canada	46°37′37.56″N	72°45′45.41″W	CNC
Endria inimicus (Say 1830)	CNC1088305		Minor Shane	E.G. Munroe	light trap	1951.VII.8	1951	7	8	189	Sainte Flore, Lac Mondor	Quebec	Canada	46°37′37.56″N	72°45′45.41″W	CNC
Endria inimicus (Say 1830)	CNC1088306		Minor Shane	E.G. Munroe	light trap	1951.VII.8	1951	7	8	189	Sainte Flore, Lac Mondor	Quebec	Canada	46°37′37.56″N	72°45′45.41″W	CNC
Endria inimicus (Say 1830)	CNC1088307		Minor Shane	E.G. Munroe	light trap	1951.VII.8	1951	7	8	189	Sainte Flore, Lac Mondor	Quebec	Canada	46°37′37.56″N	72°45′45.41″W	CNC
Endria inimicus (Say 1830)	CNC1088308		Minor Shane	E.G. Munroe	light trap	1951.VII.8	1951	7	8	189	Sainte Flore, Lac Mondor	Quebec	Canada	46°37′37.56″N	72°45′45.41″W	CNC
Endria inimicus (Say 1830)	CNC1088309		Minor Shane	E.G. Munroe	light trap	1951.VII.8	1951	7	8	189	Sainte Flore, Lac Mondor	Quebec	Canada	46°37′37.56″N	72°45′45.41″W	CNC
Endria inimicus (Say 1830)	CNC1088310		Minor Shane	E.G. Munroe	light trap	1951.VII.8	1951	7	8	189	Sainte Flore, Lac Mondor	Quebec	Canada	46°37′37.56″N	72°45′45.41″W	CNC
Endria inimicus (Say 1830)	CNC1088311		Minor Shane	E.G. Munroe	light trap	1951.VII.8	1951	7	8	189	Sainte Flore, Lac Mondor	Quebec	Canada	46°37′37.56″N	72°45′45.41″W	CNC
Endria inimicus (Say 1830)	CNC1088312		Minor Shane	E.G. Munroe	light trap	1951.VII.8	1951	7	8	189	Sainte Flore, Lac Mondor	Quebec	Canada	46°37′37.56″N	72°45′45.41″W	CNC
Endria inimicus (Say 1830)	CNC1088313		Minor Shane	E.G. Munroe	light trap	1951.VII.8	1951	7	8	189	Sainte Flore, Lac Mondor	Quebec	Canada	46°37′37.56″N	72°45′45.41″W	CNC
Endria inimicus (Say 1830)	CNC1088314		Minor Shane	E.G. Munroe	light trap	1951.VII.8	1951	7	8	189	Sainte Flore, Lac Mondor	Quebec	Canada	46°37′37.56″N	72°45′45.41″W	CNC
Endria inimicus (Say 1830)	CNC1088315		Minor Shane	E.G. Munroe	light trap	1951.VII.8	1951	7	8	189	Sainte Flore, Lac Mondor	Quebec	Canada	46°37′37.56″N	72°45′45.41″W	CNC
Endria inimicus (Say 1830)	CNC1088316		Minor Shane	E.G. Munroe	light trap	1951.VII.8	1951	7	8	189	Sainte Flore, Lac Mondor	Quebec	Canada	46°37′37.56″N	72°45′45.41″W	CNC
Endria inimicus (Say 1830)	CNC1088317		Minor Shane	E.G. Munroe	light trap	1951.VII.8	1951	7	8	189	Sainte Flore, Lac Mondor	Quebec	Canada	46°37′37.56″N	72°45′45.41″W	CNC
Endria inimicus (Say 1830)	CNC1088318		Minor Shane	E.G. Munroe	light trap	1951.VII.8	1951	7	8	189	Sainte Flore, Lac Mondor	Quebec	Canada	46°37′37.56″N	72°45′45.41″W	CNC
Endria inimicus (Say 1830)	CNC1088319		Minor Shane	E.G. Munroe	light trap	1951.VII.8	1951	7	8	189	Sainte Flore, Lac Mondor	Quebec	Canada	46°37′37.56″N	72°45′45.41″W	CNC
Endria inimicus (Say 1830)	CNC1088320		Minor Shane	E.G. Munroe	light trap	1951.VII.8	1951	7	8	189	Sainte Flore, Lac Mondor	Quebec	Canada	46°37′37.56″N	72°45′45.41″W	CNC
Endria inimicus (Say 1830)	CNC1088321		Minor Shane	E.G. Munroe	light trap	1951.VII.8	1951	7	8	189	Sainte Flore, Lac Mondor	Quebec	Canada	46°37′37.56″N	72°45′45.41″W	CNC
Endria inimicus (Say 1830)	CNC1088322		Minor Shane	E.G. Munroe	light trap	1951.VII.8	1951	7	8	189	Sainte Flore, Lac Mondor	Quebec	Canada	46°37′37.56″N	72°45′45.41″W	CNC
Endria inimicus (Say 1830)	CNC1088323		Minor Shane	E.G. Munroe	light trap	1951.VII.8	1951	7	8	189	Sainte Flore, Lac Mondor	Quebec	Canada	46°37′37.56″N	72°45′45.41″W	CNC
Endria inimicus (Say 1830)	CNC1088324		Minor Shane	E.G. Munroe	light trap	1951.VII.8	1951	7	8	189	Sainte Flore, Lac Mondor	Quebec	Canada	46°37′37.56″N	72°45′45.41″W	CNC
Endria inimicus (Say 1830)	CNC1088325		Minor Shane	E.G. Munroe	light trap	1951.VII.8	1951	7	8	189	Sainte Flore, Lac Mondor	Quebec	Canada	46°37′37.56″N	72°45′45.41″W	CNC
Endria inimicus (Say 1830)	CNC1088326		Minor Shane	E.G. Munroe	light trap	1951.VII.14	1951	7	14	195	Sainte Flore, Lac Mondor	Quebec	Canada	46°37′37.56″N	72°45′45.41″W	CNC
Endria inimicus (Say 1830)	CNC1088327		Minor Shane	E.G. Munroe	light trap	1951.VII.14	1951	7	14	195	Sainte Flore, Lac Mondor	Quebec	Canada	46°37′37.56″N	72°45′45.41″W	CNC
Endria inimicus (Say 1830)	CNC1088328		Minor Shane	E.G. Munroe	light trap	1951.VII.23	1951	7	23	204	Sainte Flore, Lac Mondor	Quebec	Canada	46°37′37.56″N	72°45′45.41″W	CNC
Endria inimicus (Say 1830)	CNC1088329		Minor Shane	E.G. Munroe	light trap	1951.VII.24	1951	7	24	205	Sainte Flore, Lac Mondor	Quebec	Canada	46°37′37.56″N	72°45′45.41″W	CNC
Endria inimicus (Say 1830)	CNC1088330		Minor Shane	E.G. Munroe	light trap	1951.VII.25	1951	7	25	206	Sainte Flore, Lac Mondor	Quebec	Canada	46°37′37.56″N	72°45′45.41″W	CNC
Endria inimicus (Say 1830)	CNC1088331		Minor Shane	E.G. Munroe	light trap	1951.VII.25	1951	7	25	206	Sainte Flore, Lac Mondor	Quebec	Canada	46°37′37.56″N	72°45′45.41″W	CNC
Endria inimicus (Say 1830)	CNC1088332		Minor Shane	E.G. Munroe	light trap	1951.VII.25	1951	7	25	206	Sainte Flore, Lac Mondor	Quebec	Canada	46°37′37.56″N	72°45′45.41″W	CNC
Endria inimicus (Say 1830)	CNC1088333		Minor Shane	E.G. Munroe	light trap	1951.VII.29	1951	7	29	210	Sainte Flore, Lac Mondor	Quebec	Canada	46°37′37.56″N	72°45′45.41″W	CNC
Endria inimicus (Say 1830)	CNC1088373		Minor Shane	E.G. Munroe	light trap	1951.VII.2	1951	7	2	183	Sainte Flore, Lac Mondor	Quebec	Canada	46°37′37.56″N	72°45′45.41″W	CNC
Endria inimicus (Say 1830)	CNC1088374		Minor Shane	E.G. Munroe	light trap	1951.VII.4-5	1951	7	-5	176	Sainte Flore, Lac Mondor	Quebec	Canada	46°37′37.56″N	72°45′45.41″W	CNC
Endria inimicus (Say 1830)	CNC1088375		Minor Shane	E.G. Munroe	light trap	1951.VII.8	1951	7	8	189	Sainte Flore, Lac Mondor	Quebec	Canada	46°37′35.94″N	72°45′49.22″W	CNC
Endria inimicus (Say 1830)	CNC1088376		Minor Shane	E.G. Munroe	light trap	1951.VII.8	1951	7	8	189	Sainte Flore, Lac Mondor	Quebec	Canada	46°37′35.94″N	72°45′49.22″W	CNC
Endria inimicus (Say 1830)	CNC1088377		Minor Shane	E.G. Munroe	light trap	1951.VII.8	1951	7	8	189	Sainte Flore, Lac Mondor	Quebec	Canada	46°37′35.94″N	72°45′49.22″W	CNC
Endria inimicus (Say 1830)	CNC1088378		Minor Shane	E.G. Munroe	light trap	1951.VII.8	1951	7	8	189	Sainte Flore, Lac Mondor	Quebec	Canada	46°37′35.94″N	72°45′49.22″W	CNC
Endria inimicus (Say 1830)	CNC1088379		Minor Shane	E.G. Munroe	light trap	1951.VII.8	1951	7	8	189	Sainte Flore, Lac Mondor	Quebec	Canada	46°37′35.94″N	72°45′49.22″W	CNC
Endria inimicus (Say 1830)	CNC1088380		Minor Shane	E.G. Munroe	light trap	1951.VII.8	1951	7	8	189	Sainte Flore, Lac Mondor	Quebec	Canada	46°37′35.94″N	72°45′49.22″W	CNC
Endria inimicus (Say 1830)	CNC1088381		Minor Shane	E.G. Munroe	light trap	1951.VII.8	1951	7	8	189	Sainte Flore, Lac Mondor	Quebec	Canada	46°37′35.94″N	72°45′49.22″W	CNC
Endria inimicus (Say 1830)	CNC1088382		Minor Shane	E.G. Munroe	light trap	1951.VII.8	1951	7	8	189	Sainte Flore, Lac Mondor	Quebec	Canada	46°37′35.94″N	72°45′49.22″W	CNC
Endria inimicus (Say 1830)	CNC1088383		Minor Shane	E.G. Munroe	light trap	1951.VII.8	1951	7	8	189	Sainte Flore, Lac Mondor	Quebec	Canada	46°37′35.94″N	72°45′49.22″W	CNC
Endria inimicus (Say 1830)	CNC1088384		Minor Shane	E.G. Munroe	light trap	1951.VII.8	1951	7	8	189	Sainte Flore, Lac Mondor	Quebec	Canada	46°37′35.94″N	72°45′49.22″W	CNC
Endria inimicus (Say 1830)	CNC1088385		Minor Shane	E.G. Munroe	light trap	1951.VII.8	1951	7	8	189	Sainte Flore, Lac Mondor	Quebec	Canada	46°37′35.94″N	72°45′49.22″W	CNC
Endria inimicus (Say 1830)	CNC1088386		Minor Shane	E.G. Munroe	light trap	1951.VII.8	1951	7	8	189	Sainte Flore, Lac Mondor	Quebec	Canada	46°37′35.94″N	72°45′49.22″W	CNC
Endria inimicus (Say 1830)	CNC1088387		Minor Shane	E.G. Munroe	light trap	1951.VII.8	1951	7	8	189	Sainte Flore, Lac Mondor	Quebec	Canada	46°37′35.94″N	72°45′49.22″W	CNC
Endria inimicus (Say 1830)	CNC1088388		Minor Shane	E.G. Munroe	light trap	1951.VII.8	1951	7	8	189	Sainte Flore, Lac Mondor	Quebec	Canada	46°37′35.94″N	72°45′49.22″W	CNC
Endria inimicus (Say 1830)	CNC1088389		Minor Shane	E.G. Munroe	light trap	1951.VII.8	1951	7	8	189	Sainte Flore, Lac Mondor	Quebec	Canada	46°37′35.94″N	72°45′49.22″W	CNC
Endria inimicus (Say 1830)	CNC1088390		Minor Shane	E.G. Munroe	light trap	1951.VII.8	1951	7	8	189	Sainte Flore, Lac Mondor	Quebec	Canada	46°37′35.94″N	72°45′49.22″W	CNC
Endria inimicus (Say 1830)	CNC1088391		Minor Shane	E.G. Munroe	light trap	1951.VII.8	1951	7	8	189	Sainte Flore, Lac Mondor	Quebec	Canada	46°37′35.94″N	72°45′49.22″W	CNC
Endria inimicus (Say 1830)	CNC1088392		Minor Shane	E.G. Munroe	light trap	1951.VII.8	1951	7	8	189	Sainte Flore, Lac Mondor	Quebec	Canada	46°37′35.94″N	72°45′49.22″W	CNC
Endria inimicus (Say 1830)	CNC1088393		Minor Shane	E.G. Munroe	light trap	1951.VII.8	1951	7	8	189	Sainte Flore, Lac Mondor	Quebec	Canada	46°37′35.94″N	72°45′49.22″W	CNC
Endria inimicus (Say 1830)	CNC1088394		Minor Shane	E.G. Munroe	light trap	1951.VII.8	1951	7	8	189	Sainte Flore, Lac Mondor	Quebec	Canada	46°37′35.94″N	72°45′49.22″W	CNC
Endria inimicus (Say 1830)	CNC1088395		Minor Shane	E.G. Munroe	light trap	1951.VII.8	1951	7	8	189	Sainte Flore, Lac Mondor	Quebec	Canada	46°37′35.94″N	72°45′49.22″W	CNC
Endria inimicus (Say 1830)	CNC1088396		Minor Shane	E.G. Munroe	light trap	1951.VII.8	1951	7	8	189	Sainte Flore, Lac Mondor	Quebec	Canada	46°37′35.94″N	72°45′49.22″W	CNC
Endria inimicus (Say 1830)	CNC1088397		Minor Shane	E.G. Munroe	light trap	1951.VII.8	1951	7	8	189	Sainte Flore, Lac Mondor	Quebec	Canada	46°37′35.94″N	72°45′49.22″W	CNC
Endria inimicus (Say 1830)	CNC1088398		Minor Shane	E.G. Munroe	light trap	1951.VII.8	1951	7	8	189	Sainte Flore, Lac Mondor	Quebec	Canada	46°37′35.94″N	72°45′49.22″W	CNC
Endria inimicus (Say 1830)	CNC1088399		Minor Shane	E.G. Munroe	light trap	1951.VII.8	1951	7	8	189	Sainte Flore, Lac Mondor	Quebec	Canada	46°37′35.94″N	72°45′49.22″W	CNC
Endria inimicus (Say 1830)	CNC1088400		Minor Shane	E.G. Munroe	light trap	1951.VII.8	1951	7	8	189	Sainte Flore, Lac Mondor	Quebec	Canada	46°37′35.94″N	72°45′49.22″W	CNC
Endria inimicus (Say 1830)	CNC1088401		Minor Shane	E.G. Munroe	light trap	1951.VII.8	1951	7	8	189	Sainte Flore, Lac Mondor	Quebec	Canada	46°37′35.94″N	72°45′49.22″W	CNC
Endria inimicus (Say 1830)	CNC1088402		Minor Shane	E.G. Munroe	light trap	1951.VII.8	1951	7	8	189	Sainte Flore, Lac Mondor	Quebec	Canada	46°37′35.94″N	72°45′49.22″W	CNC
Endria inimicus (Say 1830)	CNC1088403		Minor Shane	E.G. Munroe	light trap	1951.VII.8	1951	7	8	189	Sainte Flore, Lac Mondor	Quebec	Canada	46°37′35.94″N	72°45′49.22″W	CNC
Endria inimicus (Say 1830)	CNC1088404		Minor Shane	E.G. Munroe	light trap	1951.VII.8	1951	7	8	189	Sainte Flore, Lac Mondor	Quebec	Canada	46°37′35.94″N	72°45′49.22″W	CNC
Endria inimicus (Say 1830)	CNC1088405		Minor Shane	E.G. Munroe	light trap	1951.VII.8	1951	7	8	189	Sainte Flore, Lac Mondor	Quebec	Canada	46°37′35.94″N	72°45′49.22″W	CNC
Endria inimicus (Say 1830)	CNC1088406		Minor Shane	E.G. Munroe	light trap	1951.VII.23	1951	7	23	204	Sainte Flore, Lac Mondor	Quebec	Canada	46°37′37.56″N	72°45′45.41″W	CNC
Endria inimicus (Say 1830)	CNC1088407		Minor Shane	E.G. Munroe	light trap	1951.VII.25	1951	7	25	206	Sainte Flore, Lac Mondor	Quebec	Canada	46°37′37.56″N	72°45′45.41″W	CNC
Endria inimicus (Say 1830)	CNC1088408		Minor Shane	E.G. Munroe	light trap	1951.VII.25	1951	7	25	206	Sainte Flore, Lac Mondor	Quebec	Canada	46°37′37.56″N	72°45′45.41″W	CNC
Endria inimicus (Say 1830)	CNC1088409		Minor Shane	E.G. Munroe	light trap	1951.VII.25	1951	7	25	206	Sainte Flore, Lac Mondor	Quebec	Canada	46°37′37.56″N	72°45′45.41″W	CNC
Endria inimicus (Say 1830)	CNC1088410		Minor Shane	E.G. Munroe	light trap	1951.VII.25	1951	7	25	206	Sainte Flore, Lac Mondor	Quebec	Canada	46°37′37.56″N	72°45′45.41″W	CNC
Endria inimicus (Say 1830)	CNC1088411		Minor Shane	E.G. Munroe	light trap	1951.VII.29	1951	7	29	210	Sainte Flore, Lac Mondor	Quebec	Canada	46°37′37.56″N	72°45′45.41″W	CNC
Endria inimicus (Say 1830)	CNC1088540		Minor Shane	E.G. Munroe		1951.VII.8	1951	7	8	189	Lac Mondor	Quebec	Canada	46°37′35.31″N	72°45′50.25″W	CNC
Endria inimicus (Say 1830)	CNC1088541		Minor Shane	E.G. Munroe		1951.VII.8	1951	7	8	189	Lac Mondor	Quebec	Canada	46°37′35.31″N	72°45′50.25″W	CNC
Endria inimicus (Say 1830)	CNC1088542		Minor Shane	E.G. Munroe		1951.VII.8	1951	7	8	189	Lac Mondor	Quebec	Canada	46°37′35.31″N	72°45′50.25″W	CNC
Endria inimicus (Say 1830)	CNC1088543		Minor Shane	E.G. Munroe		1951.VII.8	1951	7	8	189	Lac Mondor	Quebec	Canada	46°37′35.31″N	72°45′50.25″W	CNC
Endria inimicus (Say 1830)	CNC1088544		Minor Shane	E.G. Munroe		1951.VII.8	1951	7	8	189	Lac Mondor	Quebec	Canada	46°37′35.31″N	72°45′50.25″W	CNC
Endria inimicus (Say 1830)	CNC1088632		Minor Shane	E.G. Munroe		1951.VII.8	1951	7	8	189	Lac Mondor	Quebec	Canada	46°37′35.31″N	72°45′50.25″W	CNC
Endria inimicus (Say 1830)	CNC1088633		Minor Shane	E.G. Munroe		1951.VII.8	1951	7	8	189	Lac Mondor	Quebec	Canada	46°37′35.31″N	72°45′50.25″W	CNC
Endria inimicus (Say 1830)	CNC1088173		Minor Shane	B.P. Beirne		1953.VII.26	1953	7	26	207	Ladysmith	Quebec	Canada	45°45′42.08″N	76°23′20.47″W	CNC
Endria inimicus (Say 1830)	CNC1088989		Minor Shane	B.P. Beirne		1953.VII.26	1953	7	26	207	Ladysmith	Quebec	Canada	45°45′42.08″N	76°23′20.47″W	CNC
Endria inimicus (Say 1830)	CNC1089184		Minor Shane	G.E. Shewell		1959.VII.24	1959	7	24	205	Kamouraska County, Park Reserve	Quebec	Canada	47°50′9.45″N	69°32′9.55″W	CNC
Endria inimicus (Say 1830)	CNC1088639		Minor Shane	B.V. Peterson		1965.VII.23	1965	7	23	204	Chateris	Quebec	Canada	45°40′58.39″N	76°26′21.74″W	CNC
Endria inimicus (Say 1830)	CNC1088640		Minor Shane	B.V. Peterson		1965.VII.23	1965	7	23	204	Chateris	Quebec	Canada	45°40′58.39″N	76°26′21.74″W	CNC
Endria inimicus (Say 1830)	CNC1747798	adult	Kits Joel		yellow pan trap	1998.VII.8	1998	7	8	189	Dunham (Missisquoi), L'Orpailleur #39, Region 1	Quebec	Canada	45°6′34.78″N	72°51′30.14″W	CNC
Endria inimicus (Say 1830)	CNC1747799	adult	Kits Joel		yellow pan trap	1998.VII.8	1998	7	8	189	Dunham (Missisquoi), L'Orpailleur #39, Region 1	Quebec	Canada	45°6′34.78″N	72°51′30.14″W	CNC
Endria inimicus (Say 1830)	CNC1747801	adult	Kits Joel		yellow pan trap	1998.VII.1	1998	7	1	182	Dunham (Missisquoi), L'Orpailleur #46, Region 3	Quebec	Canada	45°6′34.78″N	72°51′30.14″W	CNC
Endria inimicus (Say 1830)	CNC1747802	adult	Kits Joel		yellow pan trap	1998.VII.15	1998	7	15	196	Dunham (Missisquoi), L'Orpailleur #46, Region 3	Quebec	Canada	45°6′34.78″N	72°51′30.14″W	CNC
Endria inimicus (Say 1830)	CNC1747804	adult	Kits Joel		yellow pan trap	1998.VII.15	1998	7	15	196	Dunham (Missisquoi), L'Orpailleur #37, Region 1	Quebec	Canada	45°6′34.78″N	72°51′30.14″W	CNC
Endria inimicus (Say 1830)	CNC1747812	adult	Kits Joel		screen	1998.VII.15	1998	7	15	196	Dunham (Missisquoi), L'Orpailleur # 40, Exterior Region, Plot B	Quebec	Canada	45°6′34.78″N	72°51′30.14″W	CNC
Endria inimicus (Say 1830)	CNC1747830	adult	Kits Joel		screen	1998.VII.22	1998	7	22	203	Dunham (Missisquoi): L'Orpailleur #50, Region 4	Quebec	Canada	45°6′34.78″N	72°51′30.14″W	CNC
Endria inimicus (Say 1830)	CNC1747834	adult	Kits Joel		screen	1998.VII.1	1998	7	1	182	Dunham (Missisquoi), L'Orpailleur #42, Region 2	Quebec	Canada	45°6′34.78″N	72°51′30.14″W	CNC
Endria inimicus (Say 1830)	CNC1747840	adult	Kits Joel		screen	1998.VII.29	1998	7	29	210	Dunham (Missisquoi), L'Orpailleur #43, Region 2	Quebec	Canada	45°6′34.78″N	72°51′30.14″W	CNC
Endria inimicus (Say 1830)	CNC1747842	adult	Kits Joel		screen	1998.VII.1	1998	7	1	182	Dunham (Missisquoi), L'Orpailleur #51, Region 4	Quebec	Canada	45°6′34.78″N	72°51′30.14″W	CNC
Endria inimicus (Say 1830)	CNC1088179		Minor Shane	A.R. Graham		1924.VIII.12	1924	8	12	225	Aylmer, Queens Park	Quebec	Canada	45°24′37.78″N	75°53′17.55″W	CNC
Endria inimicus (Say 1830)	CNC1088275		Minor Shane	A.R. Graham		1924.VIII.11	1924	8	11	224	Aylmer, Queens Park	Quebec	Canada	45°24′37.78″N	75°53′17.55″W	CNC
Endria inimicus (Say 1830)	CNC1088174		Minor Shane	G.S. Walley		1927.VIII.17	1927	8	17	229	Kazabazua	Quebec	Canada	45°57′6.64″N	76°1′17.35″W	CNC
Endria inimicus (Say 1830)	CNC1088175		Minor Shane	G.S. Walley		1927.VIII.17	1927	8	17	229	Kazabazua	Quebec	Canada	45°57′6.64″N	76°1′17.35″W	CNC
Endria inimicus (Say 1830)	CNC1088271		Minor Shane	G.S. Walley		1927.VIII.17	1927	8	17	229	Kazabazua	Quebec	Canada	45°57′6.64″N	76°1′17.35″W	CNC
Endria inimicus (Say 1830)	CNC1088968		Minor Shane	G.S. Walley		1927.VIII.17	1927	8	17	229	Kazabazua	Quebec	Canada	45°57′6.64″N	76°1′17.35″W	CNC
Endria inimicus (Say 1830)	CNC1088288		Minor Shane	W.J. Brown		1929.VIII.7	1929	8	7	219	Natashquan	Quebec	Canada	50°11′40.40″N	61°49′53.28″W	CNC
Endria inimicus (Say 1830)	CNC1088289		Minor Shane	W.J. Brown		1929.VIII.7	1929	8	7	219	Natashquan	Quebec	Canada	50°11′40.40″N	61°49′53.28″W	CNC
Endria inimicus (Say 1830)	CNC1088290		Minor Shane	W.J. Brown		1929.VIII.7	1929	8	7	219	Natashquan	Quebec	Canada	50°11′40.40″N	61°49′53.28″W	CNC
Endria inimicus (Say 1830)	CNC1088291		Minor Shane	W.J. Brown		1929.VIII.7	1929	8	7	219	Natashquan	Quebec	Canada	50°11′40.40″N	61°49′53.28″W	CNC
Endria inimicus (Say 1830)	CNC1088292		Minor Shane	W.J. Brown		1929.VIII.1	1929	8	1	213	Natashquan	Quebec	Canada	50°11′40.40″N	61°49′53.28″W	CNC
Endria inimicus (Say 1830)	CNC1088366		Minor Shane	W.J. Brown		1929.VIII.7	1929	8	7	219	Natashquan	Quebec	Canada	50°11′40.40″N	61°49′53.28″W	CNC
Endria inimicus (Say 1830)	CNC1088367		Minor Shane	W.J. Brown		1929.VIII.7	1929	8	7	219	Natashquan	Quebec	Canada	50°11′40.40″N	61°49′53.28″W	CNC
Endria inimicus (Say 1830)	CNC1088368		Minor Shane	W.J. Brown		1929.VIII.7	1929	8	7	219	Natashquan	Quebec	Canada	50°11′40.40″N	61°49′53.28″W	CNC
Endria inimicus (Say 1830)	CNC1088947		Minor Shane	W.J. Brown		1929.VIII.1	1929	8	1	213	Natashquan	Quebec	Canada	50°11′40.40″N	61°49′53.28″W	CNC
Endria inimicus (Say 1830)	CNC1088948		Minor Shane	W.J. Brown		1929.VIII.7	1929	8	7	219	Natashquan	Quebec	Canada	50°11′40.40″N	61°49′53.28″W	CNC
Endria inimicus (Say 1830)	CNC1088949		Minor Shane	W.J. Brown		1929.VIII.7	1929	8	7	219	Natashquan	Quebec	Canada	50°11′40.40″N	61°49′53.28″W	CNC
Endria inimicus (Say 1830)	CNC1088950		Minor Shane	W.J. Brown		1929.VIII.7	1929	8	7	219	Natashquan	Quebec	Canada	50°11′40.40″N	61°49′53.28″W	CNC
Endria inimicus (Say 1830)	CNC1088951		Minor Shane	W.J. Brown		1929.VIII.7	1929	8	7	219	Natashquan	Quebec	Canada	50°11′40.40″N	61°49′53.28″W	CNC
Endria inimicus (Say 1830)	CNC1088952		Minor Shane	W.J. Brown		1929.VIII.7	1929	8	7	219	Natashquan	Quebec	Canada	50°11′40.40″N	61°49′53.28″W	CNC
Endria inimicus (Say 1830)	CNC1088953		Minor Shane	W.J. Brown		1929.VIII.7	1929	8	7	219	Natashquan	Quebec	Canada	50°11′40.40″N	61°49′53.28″W	CNC
Endria inimicus (Say 1830)	CNC1088954		Minor Shane	W.J. Brown		1929.VIII.7	1929	8	7	219	Natashquan	Quebec	Canada	50°11′40.40″N	61°49′53.28″W	CNC
Endria inimicus (Say 1830)	CNC1088955		Minor Shane	W.J. Brown		1929.VIII.7	1929	8	7	219	Natashquan	Quebec	Canada	50°11′40.40″N	61°49′53.28″W	CNC
Endria inimicus (Say 1830)	CNC1088956		Minor Shane	W.J. Brown		1929.VIII.7	1929	8	7	219	Natashquan	Quebec	Canada	50°11′40.40″N	61°49′53.28″W	CNC
Endria inimicus (Say 1830)	CNC1088957		Minor Shane	W.J. Brown		1929.VIII.7	1929	8	7	219	Natashquan	Quebec	Canada	50°11′40.40″N	61°49′53.28″W	CNC
Endria inimicus (Say 1830)	CNC1088958		Minor Shane	W.J. Brown		1929.VIII.7	1929	8	7	219	Natashquan	Quebec	Canada	50°11′40.40″N	61°49′53.28″W	CNC
Endria inimicus (Say 1830)	CNC1088959		Minor Shane	W.J. Brown		1929.VIII.7	1929	8	7	219	Natashquan	Quebec	Canada	50°11′40.40″N	61°49′53.28″W	CNC
Endria inimicus (Say 1830)	CNC1088960		Minor Shane	W.J. Brown		1929.VIII.7	1929	8	7	219	Natashquan	Quebec	Canada	50°11′40.40″N	61°49′53.28″W	CNC
Endria inimicus (Say 1830)	CNC1088961		Minor Shane	W.J. Brown		1929.VIII.7	1929	8	7	219	Natashquan	Quebec	Canada	50°11′40.40″N	61°49′53.28″W	CNC
Endria inimicus (Say 1830)	CNC1088962		Minor Shane	W.J. Brown		1929.VIII.7	1929	8	7	219	Natashquan	Quebec	Canada	50°11′40.40″N	61°49′53.28″W	CNC
Endria inimicus (Say 1830)	CNC1088963		Minor Shane	W.J. Brown		1929.VIII.7	1929	8	7	219	Natashquan	Quebec	Canada	50°11′40.40″N	61°49′53.28″W	CNC
Endria inimicus (Say 1830)	CNC1089021		Minor Shane	W.J. Brown		1929.VIII.7	1929	8	7	219	Natashquan	Quebec	Canada	50°11′40.40″N	61°49′53.28″W	CNC
Endria inimicus (Say 1830)	CNC1089022		Minor Shane	W.J. Brown		1929.VIII.7	1929	8	7	219	Natashquan	Quebec	Canada	50°11′40.40″N	61°49′53.28″W	CNC
Endria inimicus (Say 1830)	CNC1089023		Minor Shane	W.J. Brown		1929.VIII.7	1929	8	7	219	Natashquan	Quebec	Canada	50°11′40.40″N	61°49′53.28″W	CNC
Endria inimicus (Say 1830)	CNC1089024		Minor Shane	W.J. Brown		1929.VIII.7	1929	8	7	219	Natashquan	Quebec	Canada	50°11′40.40″N	61°49′53.28″W	CNC
Endria inimicus (Say 1830)	CNC1089025		Minor Shane	W.J. Brown		1929.VIII.7	1929	8	7	219	Natashquan	Quebec	Canada	50°11′40.40″N	61°49′53.28″W	CNC
Endria inimicus (Say 1830)	CNC1089026		Minor Shane	W.J. Brown		1929.VIII.7	1929	8	7	219	Natashquan	Quebec	Canada	50°11′40.40″N	61°49′53.28″W	CNC
Endria inimicus (Say 1830)	CNC1089027		Minor Shane	W.J. Brown		1929.VIII.7	1929	8	7	219	Natashquan	Quebec	Canada	50°11′40.40″N	61°49′53.28″W	CNC
Endria inimicus (Say 1830)	CNC1089028		Minor Shane	W.J. Brown		1929.VIII.7	1929	8	7	219	Natashquan	Quebec	Canada	50°11′40.40″N	61°49′53.28″W	CNC
Endria inimicus (Say 1830)	CNC1089029		Minor Shane	W.J. Brown		1929.VIII.7	1929	8	7	219	Natashquan	Quebec	Canada	50°11′40.40″N	61°49′53.28″W	CNC
Endria inimicus (Say 1830)	CNC1089030		Minor Shane	W.J. Brown		1929.VIII.7	1929	8	7	219	Natashquan	Quebec	Canada	50°11′40.40″N	61°49′53.28″W	CNC
Endria inimicus (Say 1830)	CNC1089031		Minor Shane	W.J. Brown		1929.VIII.7	1929	8	7	219	Natashquan	Quebec	Canada	50°11′40.40″N	61°49′53.28″W	CNC
Endria inimicus (Say 1830)	CNC1089032		Minor Shane	W.J. Brown		1929.VIII.7	1929	8	7	219	Natashquan	Quebec	Canada	50°11′40.40″N	61°49′53.28″W	CNC
Endria inimicus (Say 1830)	CNC1089033		Minor Shane	W.J. Brown		1929.VIII.7	1929	8	7	219	Natashquan	Quebec	Canada	50°11′40.40″N	61°49′53.28″W	CNC
Endria inimicus (Say 1830)	CNC1089034		Minor Shane	W.J. Brown		1929.VIII.7	1929	8	7	219	Natashquan	Quebec	Canada	50°11′40.40″N	61°49′53.28″W	CNC
Endria inimicus (Say 1830)	CNC1089035		Minor Shane	W.J. Brown		1929.VIII.1	1929	8	1	213	Natashquan	Quebec	Canada	50°11′40.40″N	61°49′53.28″W	CNC
Endria inimicus (Say 1830)	CNC1088922		Minor Shane	W.J. Brown		1930.VIII.26	1930	8	26	238	Thunder River	Quebec	Canada	50°16′58.63″N	65°30′52.69″W	CNC
Endria inimicus (Say 1830)	CNC1088923		Minor Shane	W.J. Brown		1930.VIII.26	1930	8	26	238	Thunder River	Quebec	Canada	50°16′58.63″N	65°30′52.69″W	CNC
Endria inimicus (Say 1830)	CNC1088924		Minor Shane	W.J. Brown		1930.VIII.26	1930	8	26	238	Thunder River	Quebec	Canada	50°16′58.63″N	65°30′52.69″W	CNC
Endria inimicus (Say 1830)	CNC1088925		Minor Shane	W.J. Brown		1930.VIII.26	1930	8	26	238	Thunder River	Quebec	Canada	50°16′58.63″N	65°30′52.69″W	CNC
Endria inimicus (Say 1830)	CNC1088926		Minor Shane	W.J. Brown		1930.VIII.26	1930	8	26	238	Thunder River	Quebec	Canada	50°16′58.63″N	65°30′52.69″W	CNC
Endria inimicus (Say 1830)	CNC1088927		Minor Shane	W.J. Brown		1930.VIII.26	1930	8	26	238	Thunder River	Quebec	Canada	50°16′58.63″N	65°30′52.69″W	CNC
Endria inimicus (Say 1830)	CNC1088928		Minor Shane	W.J. Brown		1930.VIII.26	1930	8	26	238	Thunder River	Quebec	Canada	50°16′58.63″N	65°30′52.69″W	CNC
Endria inimicus (Say 1830)	CNC1088929		Minor Shane	W.J. Brown		1930.VIII.26	1930	8	26	238	Thunder River	Quebec	Canada	50°16′58.63″N	65°30′52.69″W	CNC
Endria inimicus (Say 1830)	CNC1088930		Minor Shane	W.J. Brown		1930.VIII.26	1930	8	26	238	Thunder River	Quebec	Canada	50°16′58.63″N	65°30′52.69″W	CNC
Endria inimicus (Say 1830)	CNC1088931		Minor Shane	W.J. Brown		1930.VIII.26	1930	8	26	238	Thunder River	Quebec	Canada	50°16′58.63″N	65°30′52.69″W	CNC
Endria inimicus (Say 1830)	CNC1088932		Minor Shane	W.J. Brown		1930.VIII.26	1930	8	26	238	Thunder River	Quebec	Canada	50°16′58.63″N	65°30′52.69″W	CNC
Endria inimicus (Say 1830)	CNC1088933		Minor Shane	W.J. Brown		1930.VIII.26	1930	8	26	238	Thunder River	Quebec	Canada	50°16′58.63″N	65°30′52.69″W	CNC
Endria inimicus (Say 1830)	CNC1089007		Minor Shane	W.J. Brown		1930.VIII.26	1930	8	26	238	Thunder River	Quebec	Canada	50°16′58.63″N	65°30′52.69″W	CNC
Endria inimicus (Say 1830)	CNC1089008		Minor Shane	W.J. Brown		1930.VIII.26	1930	8	26	238	Thunder River	Quebec	Canada	50°16′58.63″N	65°30′52.69″W	CNC
Endria inimicus (Say 1830)	CNC1089009		Minor Shane	W.J. Brown		1930.VIII.26	1930	8	26	238	Thunder River	Quebec	Canada	50°16′58.63″N	65°30′52.69″W	CNC
Endria inimicus (Say 1830)	CNC1089010		Minor Shane	W.J. Brown		1930.VIII.26	1930	8	26	238	Thunder River	Quebec	Canada	50°16′58.63″N	65°30′52.69″W	CNC
Endria inimicus (Say 1830)	CNC1089011		Minor Shane	W.J. Brown		1930.VIII.21	1930	8	21	233	Thunder River	Quebec	Canada	50°16′58.63″N	65°30′52.69″W	CNC
Endria inimicus (Say 1830)	CNC1089012		Minor Shane	W.J. Brown		1930.VIII.19	1930	8	19	231	Thunder River	Quebec	Canada	50°16′58.63″N	65°30′52.69″W	CNC
Endria inimicus (Say 1830)	CNC1089013		Minor Shane	W.J. Brown		1930.VIII.19	1930	8	19	231	Thunder River	Quebec	Canada	50°16′58.63″N	65°30′52.69″W	CNC
Endria inimicus (Say 1830)	CNC1089036		Minor Shane	W.J. Brown		1930.VIII.8	1930	8	8	220	Bradore	Quebec	Canada	51°28′1.58″N	57°14′31.65″W	CNC
Endria inimicus (Say 1830)	CNC1149985	adult	Dorval Julie-Anne	O. Peck		1945.VIII.7	1945	8	7	219	Lac Brule	Quebec	Canada	46°5′5.10″N	74°16′52.44″W	CNC
Endria inimicus (Say 1830)	CNC1088334		Minor Shane	E.G. Munroe		1951.VIII.3	1951	8	3	215	Sainte Flore, Lac Mondor	Quebec	Canada	46°37′37.56″N	72°45′45.41″W	CNC
Endria inimicus (Say 1830)	CNC1088335		Minor Shane	E.G. Munroe		1951.VIII.3	1951	8	3	215	Sainte Flore, Lac Mondor	Quebec	Canada	46°37′37.56″N	72°45′45.41″W	CNC
Endria inimicus (Say 1830)	CNC1088412		Minor Shane	E.G. Munroe	light trap	1951.VIII.3	1951	8	3	215	Sainte Flore, Lac Mondor	Quebec	Canada	46°37′37.56″N	72°45′45.41″W	CNC
Endria inimicus (Say 1830)	CNC1088413		Minor Shane	E.G. Munroe	light trap	1951.VIII.3	1951	8	3	215	Sainte Flore, Lac Mondor	Quebec	Canada	46°37′37.56″N	72°45′45.41″W	CNC
Endria inimicus (Say 1830)	CNC1088530		Minor Shane	B.P. Beirne		1951.VIII.3	1951	8	3	215	Lac Mondor	Quebec	Canada	46°37′35.31″N	72°45′50.25″W	CNC
Endria inimicus (Say 1830)	CNC1088531		Minor Shane	B.P. Beirne		1951.VIII.3	1951	8	3	215	Lac Mondor	Quebec	Canada	46°37′35.31″N	72°45′50.25″W	CNC
Endria inimicus (Say 1830)	CNC1088545		Minor Shane	E.G. Munroe	light trap	1951.VIII.19	1951	8	19	231	Lac Mondor	Quebec	Canada	46°37′35.31″N	72°45′50.25″W	CNC
Endria inimicus (Say 1830)	CNC1088546		Minor Shane	E.G. Munroe	light trap	1951.VIII.19	1951	8	19	231	Lac Mondor	Quebec	Canada	46°37′35.31″N	72°45′50.25″W	CNC
Endria inimicus (Say 1830)	CNC1088547		Minor Shane	E.G. Munroe	light trap	1951.VIII.19	1951	8	19	231	Lac Mondor	Quebec	Canada	46°37′35.31″N	72°45′50.25″W	CNC
Endria inimicus (Say 1830)	CNC1088548		Minor Shane	E.G. Munroe	light trap	1951.VIII.19	1951	8	19	231	Lac Mondor	Quebec	Canada	46°37′35.31″N	72°45′50.25″W	CNC
Endria inimicus (Say 1830)	CNC1088549		Minor Shane	E.G. Munroe	light trap	1951.VIII.19	1951	8	19	231	Lac Mondor	Quebec	Canada	46°37′35.31″N	72°45′50.25″W	CNC
Endria inimicus (Say 1830)	CNC1088550		Minor Shane	E.G. Munroe	light trap	1951.VIII.19	1951	8	19	231	Lac Mondor	Quebec	Canada	46°37′35.31″N	72°45′50.25″W	CNC
Endria inimicus (Say 1830)	CNC1088634		Minor Shane	B.P. Beirne		1951.VIII.3	1951	8	3	215	Lac Mondor	Quebec	Canada	46°37′35.31″N	72°45′50.25″W	CNC
Endria inimicus (Say 1830)	CNC1088635		Minor Shane	E.G. Munroe	light trap	1951.VIII.19	1951	8	19	231	Lac Mondor	Quebec	Canada	46°37′35.31″N	72°45′50.25″W	CNC
Endria inimicus (Say 1830)	CNC1088636		Minor Shane	E.G. Munroe	light trap	1951.VIII.19	1951	8	19	231	Lac Mondor	Quebec	Canada	46°37′35.31″N	72°45′50.25″W	CNC
Endria inimicus (Say 1830)	CNC1089271		Minor Shane	T.E. Moore		1953.VIII.14	1953	8	14	226	Gatineau Park	Quebec	Canada	45°30′21.72″N	75°48′43.35″W	CNC
Endria inimicus (Say 1830)	CNC1747796	adult	Kits Joel		yellow pan trap	1998.VIII.19	1998	8	19	231	Dunham (Missisquoi), L'Orpailleur #39, Region 1	Quebec	Canada	45°6′34.78″N	72°51′30.14″W	CNC
Endria inimicus (Say 1830)	CNC1747797	adult	Kits Joel		yellow pan trap	1998.VIII.19	1998	8	19	231	Dunham (Missisquoi), L'Orpailleur #39, Region 1	Quebec	Canada	45°6′34.78″N	72°51′30.14″W	CNC
Endria inimicus (Say 1830)	CNC1747803	adult	Kits Joel		yellow pan trap	1998.VIII.19	1998	8	19	231	Dunham (Missisquoi), L'Orpailleur #46, Region 3	Quebec	Canada	45°6′34.78″N	72°51′30.14″W	CNC
Endria inimicus (Say 1830)	CNC1747808	adult	Kits Joel		screen	1998.VIII.5	1998	8	5	217	Dunham (Missisquoi), L'Orpailleur #53, Region 1	Quebec	Canada	45°6′34.78″N	72°51′30.14″W	CNC
Endria inimicus (Say 1830)	CNC1747810	adult	Kits Joel		yellow pan trap	1998.VIII.19	1998	8	19	231	Dunham (Missisquoi), L'Orpailleur #48, Region 3	Quebec	Canada	45°6′34.78″N	72°51′30.14″W	CNC
Endria inimicus (Say 1830)	CNC1747811	adult	Kits Joel		screen	1998.VIII.26	1998	8	26	238	Dunham (Missisquoi), L'Orpailleur # 40, Exterior Region, Plot B	Quebec	Canada	45°6′34.78″N	72°51′30.14″W	CNC
Endria inimicus (Say 1830)	CNC1747813	adult	Kits Joel		screen	1998.VIII.5	1998	8	5	217	Dunham (Missisquoi), L'Orpailleur # 40, Exterior Region, Plot B	Quebec	Canada	45°6′34.78″N	72°51′30.14″W	CNC
Endria inimicus (Say 1830)	CNC1747814	adult	Kits Joel		screen	1998.VIII.5	1998	8	5	217	Dunham (Missisquoi), L'Orpailleur # 40, Exterior Region, Plot B	Quebec	Canada	45°6′34.78″N	72°51′30.14″W	CNC
Endria inimicus (Say 1830)	CNC1747815	adult	Kits Joel		screen	1998.VIII.5	1998	8	5	217	Dunham (Missisquoi), L'Orpailleur # 40, Exterior Region, Plot B	Quebec	Canada	45°6′34.78″N	72°51′30.14″W	CNC
Endria inimicus (Say 1830)	CNC1747816	adult	Kits Joel		screen	1998.VIII.19	1998	8	19	231	Dunham (Missisquoi), L'Orpailleur #45, Region 3	Quebec	Canada	45°6′34.78″N	72°51′30.14″W	CNC
Endria inimicus (Say 1830)	CNC1747817	adult	Kits Joel		screen	1998.VIII.19	1998	8	19	231	Dunham (Missisquoi), L'Orpailleur #45, Region 3	Quebec	Canada	45°6′34.78″N	72°51′30.14″W	CNC
Endria inimicus (Say 1830)	CNC1747818	adult	Kits Joel		screen	1998.VIII.5	1998	8	5	217	Dunham (Missisquoi), L'Orpailleur #45, Region 3	Quebec	Canada	45°6′34.78″N	72°51′30.14″W	CNC
Endria inimicus (Say 1830)	CNC1747819	adult	Kits Joel		screen	1998.VIII.19	1998	8	19	231	Dunham (Missisquoi), L'Orpailleur #41, Exterior Region, Plot B	Quebec	Canada	45°6′34.78″N	72°51′30.14″W	CNC
Endria inimicus (Say 1830)	CNC1747820	adult	Kits Joel		screen	1998.VIII.19	1998	8	19	231	Dunham (Missisquoi), L'Orpailleur 41, Exterior Region, Plot B	Quebec	Canada	45°6′34.78″N	72°51′30.14″W	CNC
Endria inimicus (Say 1830)	CNC1747821	adult	Kits Joel		screen	1998.VIII.5	1998	8	5	217	Dunham (Missisquoi), L'Orpailleur #41, Exterior Region, Plot B	Quebec	Canada	45°6′34.78″N	72°51′30.14″W	CNC
Endria inimicus (Say 1830)	CNC1747822	adult	Kits Joel		screen	1998.VIII.5	1998	8	5	217	Dunham (Missisquoi), L'Orpailleur #41, Exterior Region, Plot B	Quebec	Canada	45°6′34.78″N	72°51′30.14″W	CNC
Endria inimicus (Say 1830)	CNC1747823	adult	Kits Joel		screen	1998.VIII.19	1998	8	19	231	Dunham (Missisquoi), L'Orpailleur #49, Region: 4	Quebec	Canada	45°6′34.78″N	72°51′30.14″W	CNC
Endria inimicus (Say 1830)	CNC1747824	adult	Kits Joel		screen	1998.VIII.19	1998	8	19	231	Dunham (Missisquoi): L'Orpailleur #50, Region 4	Quebec	Canada	45°6′34.78″N	72°51′30.14″W	CNC
Endria inimicus (Say 1830)	CNC1747825	adult	Kits Joel		screen	1998.VIII.19	1998	8	19	231	Dunham (Missisquoi): L'Orpailleur #50, Region 4	Quebec	Canada	45°6′34.78″N	72°51′30.14″W	CNC
Endria inimicus (Say 1830)	CNC1747826	adult	Kits Joel		screen	1998.VIII.19	1998	8	19	231	Dunham (Missisquoi): L'Orpailleur #50, Region 4	Quebec	Canada	45°6′34.78″N	72°51′30.14″W	CNC
Endria inimicus (Say 1830)	CNC1747827	adult	Kits Joel		screen	1998.VIII.19	1998	8	19	231	Dunham (Missisquoi): L'Orpailleur #50, Region 4	Quebec	Canada	45°6′34.78″N	72°51′30.14″W	CNC
Endria inimicus (Say 1830)	CNC1747828	adult	Kits Joel		screen	1998.VIII.19	1998	8	19	231	Dunham (Missisquoi): L'Orpailleur #50, Region 4	Quebec	Canada	45°6′34.78″N	72°51′30.14″W	CNC
Endria inimicus (Say 1830)	CNC1747831	adult	Kits Joel		screen	1998.VIII.19	1998	8	19	231	Dunham (Missisquoi), L'Orpailleur #42, Region 2	Quebec	Canada	45°6′34.78″N	72°51′30.14″W	CNC
Endria inimicus (Say 1830)	CNC1747832	adult	Kits Joel		screen	1998.VIII.19	1998	8	19	231	Dunham (Missisquoi), L'Orpailleur #42, Region 2	Quebec	Canada	45°6′34.78″N	72°51′30.14″W	CNC
Endria inimicus (Say 1830)	CNC1747835	adult	Kits Joel		screen	1998.VIII.19	1998	8	19	231	Dunham (Missisquoi), L'Orpailleur #44, Region 2	Quebec	Canada	45°6′34.78″N	72°51′30.14″W	CNC
Endria inimicus (Say 1830)	CNC1747836	adult	Kits Joel		screen	1998.VIII.19	1998	8	19	231	Dunham (Missisquoi), L'Orpailleur #44, Region 2	Quebec	Canada	45°6′34.78″N	72°51′30.14″W	CNC
Endria inimicus (Say 1830)	CNC1747837	adult	Kits Joel		screen	1998.VIII.19	1998	8	19	231	Dunham (Missisquoi), L'Orpailleur #44, Region 2	Quebec	Canada	45°6′34.78″N	72°51′30.14″W	CNC
Endria inimicus (Say 1830)	CNC1747838	adult	Kits Joel		screen	1998.VIII.19	1998	8	19	231	Dunham (Missisquoi), L'Orpailleur #47, Region 3	Quebec	Canada	45°6′34.78″N	72°51′30.14″W	CNC
Endria inimicus (Say 1830)	CNC1747839	adult	Kits Joel		screen	1998.VIII.19	1998	8	19	231	Dunham (Missisquoi), L'Orpailleur #47, Region 3	Quebec	Canada	45°6′34.78″N	72°51′30.14″W	CNC
Endria inimicus (Say 1830)	CNC1747841	adult	Kits Joel		screen	1998.VIII.5	1998	8	5	217	Dunham (Missisquoi), L'Orpailleur #51, Region 4	Quebec	Canada	45°6′34.78″N	72°51′30.14″W	CNC
Endria inimicus (Say 1830)	CNC1088904		Minor Shane	E.G. Munroe		1951.IX.6	1951	9	6	249	Sainte Flore, Lac Mondor	Quebec	Canada	46°37′37.56″N	72°45′45.41″W	CNC
Endria inimicus (Say 1830)	CNC1088905		Minor Shane	E.G. Munroe		1951.IX.22	1951	9	22	265	Sainte Flore, Lac Mondor	Quebec	Canada	46°37′37.56″N	72°45′45.41″W	CNC
Endria inimicus (Say 1830)	CNC1088990		Minor Shane	E.G. Munroe		1951.IX.6	1951	9	6	249	Sainte Flore, Lac Mondor	Quebec	Canada	46°37′37.56″N	72°45′45.41″W	CNC
Endria inimicus (Say 1830)	CNC1088991		Minor Shane	E.G. Munroe		1951.IX.6	1951	9	6	249	Sainte Flore, Lac Mondor	Quebec	Canada	46°37′37.56″N	72°45′45.41″W	CNC
Endria inimicus (Say 1830)	CNC1088992		Minor Shane	E.G. Munroe		1951.IX.6	1951	9	6	249	Sainte Flore, Lac Mondor	Quebec	Canada	46°37′37.56″N	72°45′45.41″W	CNC
Endria inimicus (Say 1830)	CNC1088993		Minor Shane	E.G. Munroe		1951.IX.22	1951	9	22	265	Sainte Flore, Lac Mondor	Quebec	Canada	46°37′37.56″N	72°45′45.41″W	CNC
Erythroneura tricincta Fitch 1851	CNC1388479	adult	Boswell Emma	C.B. Boissonault		1911.VII.31	1911	7	31	212	Trois-Rivières	Quebec	Canada	46°21′3.18″N	72°32′53.02″W	CNC
Erythroneura tricincta Fitch 1851	CNC1388502	adult	Boswell Emma	C. B. Boissonault		1911.VII.31	1911	7	31	212	Trois-Rivières	Quebec	Canada	46°21′3.18″N	72°32′53.02″W	CNC
Erythroneura tricincta Fitch 1851	CNC1388483	adult	Boswell Emma	G.S. Walley		1928.XI.6	1928	11	6	311	Ottawa Golf Club	Quebec	Canada	45°25′9.68″N	75°46′13.52″W	CNC
Erythroneura vitis (Harris 1831)	CNC1388706	adult	Boswell Emma	G.S. Walley		1927.V.19	1927	5	19	139	Aylmer	Quebec	Canada	45°23′40.41″N	75°50′38.25″W	CNC
Erythroneura vitis (Harris 1831)	CNC1388696	adult	Boswell Emma	Beaulieu		1906.VIII.15	1906	8	15	227	Cottage Beaulieu	Quebec	Canada	50°15′0″N	74°22′0″W	CNC
Erythroneura vitis (Harris 1831)	CNC1388651	adult	Boswell Emma	B. P. Beirne		1954.VIII.26	1954	8	26	238	Wakefield	Quebec	Canada	45°38′28.04″N	75°55′43.38″W	CNC
Erythroneura vitis (Harris 1831)	CNC1388653	adult	Boswell Emma	B. P. Beirne		1954.VIII.26	1954	8	26	238	Wakefield	Quebec	Canada	45°38′28.04″N	75°55′43.38″W	CNC
Kyboasca maligna (Walsh 1862)	CNC1629960	adult	Minor Shane	G.S. Walley		1933.VI.27	1933	6	27	178	Wright	Quebec	Canada	46°4′41.01″N	76°3′50.24″W	CNC
Kyboasca maligna (Walsh 1862)	CNC1629906	adult	Minor Shane	G.S. Walley		1927.VII.20	1927	7	20	201	Kazabazua	Quebec	Canada	45°57′6.64″N	76°1′17.35″W	CNC
Kyboasca maligna (Walsh 1862)	CNC1629907	adult	Minor Shane	G.S. Walley		1927.VII.20	1927	7	20	201	Kazabazua	Quebec	Canada	45°57′6.64″N	76°1′17.35″W	CNC
Kyboasca maligna (Walsh 1862)	CNC1629908	adult	Minor Shane	G.S. Walley		1927.VII.20	1927	7	20	201	Kazabazua	Quebec	Canada	45°57′6.64″N	76°1′17.35″W	CNC
Kyboasca maligna (Walsh 1862)	CNC1629909	adult	Minor Shane	W.J. Brown		1927.VII.20	1927	7	20	201	Kazabazua	Quebec	Canada	45°57′6.64″N	76°1′17.35″W	CNC
Kyboasca maligna (Walsh 1862)	CNC1629910	adult	Minor Shane	G.S. Walley		1927.VII.20	1927	7	20	201	Kazabazua	Quebec	Canada	45°57′6.64″N	76°1′17.35″W	CNC
Kyboasca maligna (Walsh 1862)	CNC1629911	adult	Minor Shane	W.J. Brown		1927.VII.20	1927	7	20	201	Kazabazua	Quebec	Canada	45°57′6.64″N	76°1′17.35″W	CNC
Kyboasca maligna (Walsh 1862)	CNC1629912	adult	Minor Shane	G.S. Walley		1927.VII.20	1927	7	20	201	Kazabazua	Quebec	Canada	45°57′6.64″N	76°1′17.35″W	CNC
Kyboasca maligna (Walsh 1862)	CNC1629919	adult	Minor Shane	W.J. Brown		1927.VII.20	1927	7	20	201	Kazabazua	Quebec	Canada	45°57′6.64″N	76°1′17.35″W	CNC
Kyboasca maligna (Walsh 1862)	CNC1629921	adult	Minor Shane	W.J. Brown		1927.VII.20	1927	7	20	201	Kazabazua	Quebec	Canada	45°57′6.64″N	76°1′17.35″W	CNC
Kyboasca maligna (Walsh 1862)	CNC1629922	adult	Minor Shane	W.J. Brown		1927.VII.20	1927	7	20	201	Kazabazua	Quebec	Canada	45°57′6.64″N	76°1′17.35″W	CNC
Kyboasca maligna (Walsh 1862)	CNC1629923	adult	Minor Shane	W.J. Brown		1927.VII.20	1927	7	20	201	Kazabazua	Quebec	Canada	45°57′6.64″N	76°1′17.35″W	CNC
Kyboasca maligna (Walsh 1862)	CNC1629924	adult	Minor Shane	G.S. Walley		1927.VII.20	1927	7	20	201	Kazabazua	Quebec	Canada	45°57′6.64″N	76°1′17.35″W	CNC
Kyboasca maligna (Walsh 1862)	CNC1629925	adult	Minor Shane	W.J. Brown		1927.VII.20	1927	7	20	201	Kazabazua	Quebec	Canada	45°57′6.64″N	76°1′17.35″W	CNC
Kyboasca maligna (Walsh 1862)	CNC1629955	adult	Minor Shane	G.S. Walley		1927.VII.20	1927	7	20	201	Kazabazua	Quebec	Canada	45°57′6.64″N	76°1′17.35″W	CNC
Kyboasca maligna (Walsh 1862)	CNC1629956	adult	Minor Shane	G.S. Walley		1927.VII.20	1927	7	20	201	Kazabazua	Quebec	Canada	45°57′6.64″N	76°1′17.35″W	CNC
Kyboasca maligna (Walsh 1862)	CNC1629957	adult	Minor Shane	G.S. Walley		1927.VII.20	1927	7	20	201	Kazabazua	Quebec	Canada	45°57′6.64″N	76°1′17.35″W	CNC
Kyboasca maligna (Walsh 1862)	CNC1629958	adult	Minor Shane	G.S. Walley		1927.VII.20	1927	7	20	201	Kazabazua	Quebec	Canada	45°57′6.64″N	76°1′17.35″W	CNC
Kyboasca maligna (Walsh 1862)	CNC1629959	adult	Minor Shane	W.J. Brown		1927.VII.20	1927	7	20	201	Kazabazua	Quebec	Canada	45°57′6.64″N	76°1′17.35″W	CNC
Kyboasca maligna (Walsh 1862)	CNC1629961	adult	Minor Shane	W.J. Brown		1927.VII.20	1927	7	20	201	Kazabazua	Quebec	Canada	45°57′6.64″N	76°1′17.35″W	CNC
Kyboasca maligna (Walsh 1862)	CNC1629962	adult	Minor Shane	G.S. Walley		1927.VII.20	1927	7	20	201	Kazabazua	Quebec	Canada	45°57′6.64″N	76°1′17.35″W	CNC
Kyboasca maligna (Walsh 1862)	CNC1629969	adult	Minor Shane	W.J. Brown		1927.VII.20	1927	7	20	201	Kazabazua	Quebec	Canada	45°57′6.64″N	76°1′17.35″W	CNC
Kyboasca maligna (Walsh 1862)	CNC1629920	adult	Minor Shane	G.S. Walley		1929.VII.20	1929	7	20	201	Kazabazua	Quebec	Canada	45°57′6.64″N	76°1′17.35″W	CNC
Kyboasca maligna (Walsh 1862)	CNC1629926	adult	Minor Shane	G.S. Walley		1927.VIII.17	1927	8	17	229	Kazabazua	Quebec	Canada	45°57′6.64″N	76°1′17.35″W	CNC
Kyboasca maligna (Walsh 1862)	CNC1629726	adult	Minor Shane	L.J. Milne		1929.VIII.2	1929	8	2	214	Knowlton	Quebec	Canada	45°13′12″N	72°30′43.56″W	CNC
Kyboasca maligna (Walsh 1862)	CNC1629727	adult	Minor Shane	L.J. Milne		1929.VIII.2	1929	8	2	214	Knowlton	Quebec	Canada	45°13′12″N	72°30′43.56″W	CNC
Kyboasca maligna (Walsh 1862)	CNC1629728	adult	Minor Shane	L.J. Milne		1929.VIII.2	1929	8	2	214	Knowlton	Quebec	Canada	45°13′12″N	72°30′43.56″W	CNC
Kyboasca maligna (Walsh 1862)	CNC1629729	adult	Minor Shane	L.J. Milne		1929.VIII.2	1929	8	2	214	Knowlton	Quebec	Canada	45°13′12″N	72°30′43.56″W	CNC
Kyboasca maligna (Walsh 1862)	CNC1629730	adult	Minor Shane	L.J. Milne		1929.VIII.2	1929	8	2	214	Knowlton	Quebec	Canada	45°13′12″N	72°30′43.56″W	CNC
Kyboasca maligna (Walsh 1862)	CNC1629731	adult	Minor Shane	L.J. Milne		1929.VIII.2	1929	8	2	214	Knowlton	Quebec	Canada	45°13′12″N	72°30′43.56″W	CNC
Kyboasca maligna (Walsh 1862)	CNC1629732	adult	Minor Shane	L.J. Milne		1929.VIII.2	1929	8	2	214	Knowlton	Quebec	Canada	45°13′12″N	72°30′43.56″W	CNC
Kyboasca maligna (Walsh 1862)	CNC1629733	adult	Minor Shane	L.J. Milne		1929.VIII.2	1929	8	2	214	Knowlton	Quebec	Canada	45°13′12″N	72°30′43.56″W	CNC
Kyboasca maligna (Walsh 1862)	CNC1629734	adult	Minor Shane	L.J. Milne		1929.VIII.2	1929	8	2	214	Knowlton	Quebec	Canada	45°13′15.40″N	72°31′8.90″W	CNC
Kyboasca maligna (Walsh 1862)	CNC1629735	adult	Minor Shane	L.J. Milne		1929.VIII.2	1929	8	2	214	Knowlton	Quebec	Canada	45°13′12″N	72°30′43.56″W	CNC
Kyboasca maligna (Walsh 1862)	CNC1629927	adult	Minor Shane	W.J. Brown		1929.VIII.18	1929	8	18	230	Trinity Bay	Quebec	Canada	49°25′19″N	67°18′6″W	CNC
Kyboasca maligna (Walsh 1862)	CNC1629928	adult	Minor Shane	W.J. Brown		1929.VIII.18	1929	8	18	230	Trinity Bay	Quebec	Canada	49°25′19″N	67°18′6″W	CNC
Kyboasca maligna (Walsh 1862)	CNC1629930	adult	Minor Shane	W.J. Brown		1929.VIII.18	1929	8	18	230	Trinity Bay	Quebec	Canada	49°25′19″N	67°18′6″W	CNC
Kyboasca maligna (Walsh 1862)	CNC1629931	adult	Minor Shane	W.J. Brown		1929.VIII.18	1929	8	18	230	Trinity Bay	Quebec	Canada	49°25′19″N	67°18′6″W	CNC
Kyboasca maligna (Walsh 1862)	CNC1629932	adult	Minor Shane	W.J. Brown		1929.VIII.18	1929	8	18	230	Trinity Bay	Quebec	Canada	49°25′19″N	67°18′6″W	CNC
Kyboasca maligna (Walsh 1862)	CNC1629933	adult	Minor Shane	W.J. Brown		1929.VIII.18	1929	8	18	230	Trinity Bay	Quebec	Canada	49°25′19″N	67°18′6″W	CNC
Kyboasca maligna (Walsh 1862)	CNC1629964	adult	Minor Shane	W.J. Brown		1929.VIII.18	1929	8	18	230	Trinity Bay	Quebec	Canada	49°25′19″N	67°18′6″W	CNC
Kyboasca maligna (Walsh 1862)	CNC1629806	adult	Minor Shane	G.S. Walley		1931.VIII.6	1931	8	6	218	Schwarz	Quebec	Canada	45°48′25.76″N	76°21′52.79″W	CNC
Kyboasca maligna (Walsh 1862)	CNC1629807	adult	Minor Shane	G.S. Walley		1931.VIII.6	1931	8	6	218	Schwarz	Quebec	Canada	45°48′25.76″N	76°21′52.79″W	CNC
Kyboasca maligna (Walsh 1862)	CNC1629808	adult	Minor Shane	G.S. Walley		1931.VIII.6	1931	8	6	218	Schwarz	Quebec	Canada	45°48′25.76″N	76°21′52.79″W	CNC
Kyboasca maligna (Walsh 1862)	CNC1629809	adult	Minor Shane	G.S. Walley		1931.VIII.6	1931	8	6	218	Schwarz	Quebec	Canada	45°48′25.76″N	76°21′52.79″W	CNC
Kyboasca maligna (Walsh 1862)	CNC1629810	adult	Minor Shane	G.S. Walley		1931.VIII.6	1931	8	6	218	Schwarz	Quebec	Canada	45°48′25.76″N	76°21′52.79″W	CNC
Kyboasca maligna (Walsh 1862)	CNC1629811	adult	Minor Shane	G.S. Walley		1931.VIII.6	1931	8	6	218	Schwarz	Quebec	Canada	45°48′25.76″N	76°21′52.79″W	CNC
Kyboasca maligna (Walsh 1862)	CNC1629812	adult	Minor Shane	G.S. Walley		1931.VIII.6	1931	8	6	218	Schwarz	Quebec	Canada	45°48′25.76″N	76°21′52.79″W	CNC
Kyboasca maligna (Walsh 1862)	CNC1629813	adult	Minor Shane	G.S. Walley		1931.VIII.6	1931	8	6	218	Schwarz	Quebec	Canada	45°48′25.76″N	76°21′52.79″W	CNC
Kyboasca maligna (Walsh 1862)	CNC1629814	adult	Minor Shane	G.S. Walley		1931.VIII.6	1931	8	6	218	Schwarz	Quebec	Canada	45°48′25.76″N	76°21′52.79″W	CNC
Macrosteles quadrilineatus (Forbes 1885)	CNC1806490	adult	Locke Michelle	B.P. Beirne		1951.V.21	1951	5	21	141	Lac Mondor	Quebec	Canada			CNC
Macrosteles quadrilineatus (Forbes 1885)	CNC1806568	adult	Locke Michelle	B.P. Beirne		1951.V.21	1951	5	21	141	Lac Mondor	Quebec	Canada			CNC
Macrosteles quadrilineatus (Forbes 1885)	CNC1806573	adult	Locke Michelle	B.P. Beirne		1951.V.21	1951	5	21	141	Lac Mondor	Quebec	Canada			CNC
Macrosteles quadrilineatus (Forbes 1885)	CNC1806579	adult	Locke Michelle	B.P. Beirne		1951.V.21	1951	5	21	141	Lac Mondor	Quebec	Canada			CNC
Macrosteles quadrilineatus (Forbes 1885)	CNC1806580	adult	Locke Michelle	B.P. Beirne		1951.V.21	1951	5	21	141	Lac Mondor	Quebec	Canada			CNC
Macrosteles quadrilineatus (Forbes 1885)	CNC1806581	adult	Locke Michelle	B.P. Beirne		1951.V.21	1951	5	21	141	Lac Mondor	Quebec	Canada			CNC
Macrosteles quadrilineatus (Forbes 1885)	CNC1806582	adult	Locke Michelle	B.P. Beirne		1951.V.21	1951	5	21	141	Lac Mondor	Quebec	Canada			CNC
Macrosteles quadrilineatus (Forbes 1885)	CNC1806587	adult	Locke Michelle	B.P. Beirne		1951.V.21	1951	5	21	141	Lac Mondor	Quebec	Canada			CNC
Macrosteles quadrilineatus (Forbes 1885)	CNC1806588	adult	Locke Michelle	B.P. Beirne		1951.V.21	1951	5	21	141	Lac Mondor	Quebec	Canada			CNC
Macrosteles quadrilineatus (Forbes 1885)	CNC1806589	adult	Locke Michelle	B.P. Beirne		1951.V.21	1951	5	21	141	Lac Mondor	Quebec	Canada			CNC
Macrosteles quadrilineatus (Forbes 1885)	CNC1806590	adult	Locke Michelle	B.P. Beirne		1951.V.21	1951	5	21	141	Lac Mondor	Quebec	Canada			CNC
Macrosteles quadrilineatus (Forbes 1885)	CNC1806591	adult	Locke Michelle	B.P. Beirne		1951.V.21	1951	5	21	141	Lac Mondor	Quebec	Canada			CNC
Macrosteles quadrilineatus (Forbes 1885)	CNC1806592	adult	Locke Michelle	B.P. Beirne		1951.V.21	1951	5	21	141	Lac Mondor	Quebec	Canada			CNC
Macrosteles quadrilineatus (Forbes 1885)	CNC1806593	adult	Locke Michelle	B.P. Beirne		1951.V.21	1951	5	21	141	Lac Mondor	Quebec	Canada			CNC
Macrosteles quadrilineatus (Forbes 1885)	CNC1806594	adult	Locke Michelle	B.P. Beirne		1951.V.21	1951	5	21	141	Lac Mondor	Quebec	Canada			CNC
Macrosteles quadrilineatus (Forbes 1885)	CNC1806597	adult	Locke Michelle	B.P. Beirne		1951.V.21	1951	5	21	141	Lac Mondor	Quebec	Canada			CNC
Macrosteles quadrilineatus (Forbes 1885)	CNC1806598	adult	Locke Michelle	B.P. Beirne		1951.V.21	1951	5	21	141	Lac Mondor	Quebec	Canada			CNC
Macrosteles quadrilineatus (Forbes 1885)	CNC1806599	adult	Locke Michelle	B.P. Beirne		1951.V.21	1951	5	21	141	Lac Mondor	Quebec	Canada			CNC
Macrosteles quadrilineatus (Forbes 1885)	CNC1806600	adult	Locke Michelle	B.P. Beirne		1951.V.21	1951	5	21	141	Lac Mondor	Quebec	Canada			CNC
Macrosteles quadrilineatus (Forbes 1885)	CNC1806602	adult	Locke Michelle	B.P. Beirne		1951.V.21	1951	5	21	141	Lac Mondor	Quebec	Canada			CNC
Macrosteles quadrilineatus (Forbes 1885)	CNC1806603	adult	Locke Michelle	B.P. Beirne		1951.V.21	1951	5	21	141	Lac Mondor	Quebec	Canada			CNC
Macrosteles quadrilineatus (Forbes 1885)	CNC1806604	adult	Locke Michelle	B.P. Beirne		1951.V.21	1951	5	21	141	Lac Mondor	Quebec	Canada			CNC
Macrosteles quadrilineatus (Forbes 1885)	CNC1806605	adult	Locke Michelle	B.P. Beirne		1951.V.21	1951	5	21	141	Lac Mondor	Quebec	Canada			CNC
Macrosteles quadrilineatus (Forbes 1885)	CNC1806606	adult	Locke Michelle	B.P. Beirne		1951.V.21	1951	5	21	141	Lac Mondor	Quebec	Canada			CNC
Macrosteles quadrilineatus (Forbes 1885)	CNC1806607	adult	Locke Michelle	B.P. Beirne		1951.V.21	1951	5	21	141	Lac Mondor	Quebec	Canada			CNC
Macrosteles quadrilineatus (Forbes 1885)	CNC1806623	adult	Locke Michelle	W. Gagne		1963.V.24	1963	5	24	144	Laniel	Quebec	Canada			CNC
Macrosteles quadrilineatus (Forbes 1885)	CNC1820657	adult	Whitteker Cassidy	G.S. Walley		1929.VI.20	1929	6	20	171	Knowlton	Quebec	Canada			CNC
Macrosteles quadrilineatus (Forbes 1885)	CNC1820658	adult	Whitteker Cassidy	G.S. Walley		1929.VI.21	1929	6	21	172	Knowlton	Quebec	Canada			CNC
Macrosteles quadrilineatus (Forbes 1885)	CNC1820659	adult	Whitteker Cassidy	G.S. Walley		1929.VI.21	1929	6	21	172	Knowlton	Quebec	Canada			CNC
Macrosteles quadrilineatus (Forbes 1885)	CNC1820661	adult	Whitteker Cassidy	G.S. Walley		1929.VI.21	1929	6	21	172	Knowlton	Quebec	Canada			CNC
Macrosteles quadrilineatus (Forbes 1885)	CNC1820662	adult	Whitteker Cassidy	G.S. Walley		1929.VI.21	1929	6	21	172	Knowlton	Quebec	Canada			CNC
Macrosteles quadrilineatus (Forbes 1885)	CNC1820697	adult	Whitteker Cassidy	G. S. Walley		1929.VI.21	1929	6	21	172	Knowlton	Quebec	Canada			CNC
Macrosteles quadrilineatus (Forbes 1885)	CNC1820698	adult	Whitteker Cassidy	G. S. Walley		1929.VI.21	1929	6	21	172	Knowlton	Quebec	Canada			CNC
Macrosteles quadrilineatus (Forbes 1885)	CNC1820699	adult	Whitteker Cassidy	G. S. Walley		1929.VI.21	1929	6	21	172	Knowlton	Quebec	Canada			CNC
Macrosteles quadrilineatus (Forbes 1885)	CNC1820700	adult	Whitteker Cassidy	G. S. Walley		1929.VI.21	1929	6	21	172	Knowlton	Quebec	Canada			CNC
Macrosteles quadrilineatus (Forbes 1885)	CNC1820701	adult	Whitteker Cassidy	G. S. Walley		1929.VI.21	1929	6	21	172	Knowlton	Quebec	Canada			CNC
Macrosteles quadrilineatus (Forbes 1885)	CNC1820702	adult	Whitteker Cassidy	G. S. Walley		1929.VI.21	1929	6	21	172	Knowlton	Quebec	Canada			CNC
Macrosteles quadrilineatus (Forbes 1885)	CNC1820703	adult	Whitteker Cassidy	G. S. Walley		1929.VI.21	1929	6	21	172	Knowlton	Quebec	Canada			CNC
Macrosteles quadrilineatus (Forbes 1885)	CNC1820704	adult	Whitteker Cassidy	G. S. Walley		1929.VI.21	1929	6	21	172	Knowlton	Quebec	Canada			CNC
Macrosteles quadrilineatus (Forbes 1885)	CNC1820705	adult	Whitteker Cassidy	G. S. Walley		1929.VI.21	1929	6	21	172	Knowlton	Quebec	Canada			CNC
Macrosteles quadrilineatus (Forbes 1885)	CNC1820706	adult	Whitteker Cassidy	G. S. Walley		1929.VI.21	1929	6	21	172	Knowlton	Quebec	Canada			CNC
Macrosteles quadrilineatus (Forbes 1885)	CNC1820707	adult	Whitteker Cassidy	G. S. Walley		1929.VI.21	1929	6	21	172	Knowlton	Quebec	Canada			CNC
Macrosteles quadrilineatus (Forbes 1885)	CNC1820708	adult	Whitteker Cassidy	G. S. Walley		1929.VI.21	1929	6	21	172	Knowlton	Quebec	Canada			CNC
Macrosteles quadrilineatus (Forbes 1885)	CNC1820709	adult	Whitteker Cassidy	G. S. Walley		1929.VI.21	1929	6	21	172	Knowlton	Quebec	Canada			CNC
Macrosteles quadrilineatus (Forbes 1885)	CNC1820710	adult	Whitteker Cassidy	G. S. Walley		1929.VI.21	1929	6	21	172	Knowlton	Quebec	Canada			CNC
Macrosteles quadrilineatus (Forbes 1885)	CNC1806565	adult	Locke Michelle	E.G. Munroe		1951.VI.20	1951	6	20	171	Lac Mondor	Quebec	Canada			CNC
Macrosteles quadrilineatus (Forbes 1885)	CNC1806566	adult	Locke Michelle	E.G. Munroe		1951.VI.20	1951	6	20	171	Lac Mondor	Quebec	Canada			CNC
Macrosteles quadrilineatus (Forbes 1885)	CNC1806569	adult	Locke Michelle	E.G. Munroe		1951.VI.20	1951	6	20	171	Lac Mondor	Quebec	Canada			CNC
Macrosteles quadrilineatus (Forbes 1885)	CNC1806570	adult	Locke Michelle	E.G. Munroe		1951.VI.20	1951	6	20	171	Lac Mondor	Quebec	Canada			CNC
Macrosteles quadrilineatus (Forbes 1885)	CNC1806574	adult	Locke Michelle	E.G. Munroe		1951.VI.20	1951	6	20	171	Lac Mondor	Quebec	Canada			CNC
Macrosteles quadrilineatus (Forbes 1885)	CNC1806583	adult	Locke Michelle	E.G. Munroe		1951.VI.20	1951	6	20	171	Lac Mondor	Quebec	Canada			CNC
Macrosteles quadrilineatus (Forbes 1885)	CNC1806584	adult	Locke Michelle	E.G. Munroe		1951.VI.20	1951	6	20	171	Lac Mondor	Quebec	Canada			CNC
Macrosteles quadrilineatus (Forbes 1885)	CNC1806585	adult	Locke Michelle	E.G. Munroe		1951.VI.20	1951	6	20	171	Lac Mondor	Quebec	Canada			CNC
Macrosteles quadrilineatus (Forbes 1885)	CNC1806595	adult	Locke Michelle	B.P. Beirne		1951.VI.24	1951	6	24	175	Lac Mondor	Quebec	Canada			CNC
Macrosteles quadrilineatus (Forbes 1885)	CNC1820696	adult	Whitteker Cassidy	E.G. Munroe		1951.VI.16	1951	6	16	167	Lac Mondor, Ste. Flore	Quebec	Canada			CNC
Macrosteles quadrilineatus (Forbes 1885)	CNC1806492	adult	Locke Michelle	W. Gagne		1963.VI.24	1963	6	24	175	Laniel	Quebec	Canada			CNC
Macrosteles quadrilineatus (Forbes 1885)	CNC1806617	adult	Locke Michelle	W. Gagne		1963.VI.24	1963	6	24	175	Laniel	Quebec	Canada			CNC
Macrosteles quadrilineatus (Forbes 1885)	CNC1806618	adult	Locke Michelle	W. Gagne		1963.VI.24	1963	6	24	175	Laniel	Quebec	Canada			CNC
Macrosteles quadrilineatus (Forbes 1885)	CNC1806619	adult	Locke Michelle	W. Gagne		1963.VI.24	1963	6	24	175	Laniel	Quebec	Canada			CNC
Macrosteles quadrilineatus (Forbes 1885)	CNC1806620	adult	Locke Michelle	W. Gagne		1963.VI.24	1963	6	24	175	Laniel	Quebec	Canada			CNC
Macrosteles quadrilineatus (Forbes 1885)	CNC1806621	adult	Locke Michelle	W. Gagne		1963.VI.24	1963	6	24	175	Laniel	Quebec	Canada			CNC
Macrosteles quadrilineatus (Forbes 1885)	CNC1806622	adult	Locke Michelle	W. Gagne		1963.VI.24	1963	6	24	175	Laniel	Quebec	Canada			CNC
Macrosteles quadrilineatus (Forbes 1885)	CNC1806624	adult	Locke Michelle	W. Gagne		1963.VI.24	1963	6	24	175	Laniel	Quebec	Canada			CNC
Macrosteles quadrilineatus (Forbes 1885)	CNC1806625	adult	Locke Michelle	W. Gagne		1963.VI.24	1963	6	24	175	Laniel	Quebec	Canada			CNC
Macrosteles quadrilineatus (Forbes 1885)	CNC1806571	adult	Locke Michelle	E.G. Munroe		1951.VII.8	1951	7	8	189	Lac Mondor	Quebec	Canada			CNC
Macrosteles quadrilineatus (Forbes 1885)	CNC1806586	adult	Locke Michelle	E.G. Munroe		1951.VII.8	1951	7	8	189	Lac Mondor	Quebec	Canada			CNC
Macrosteles quadrilineatus (Forbes 1885)	CNC1820651	adult	Whitteker Cassidy	E.G. Munroe		1951.VII.8	1951	7	8	189	Lac Mondor Ste. Flore	Quebec	Canada			CNC
Macrosteles quadrilineatus (Forbes 1885)	CNC1820652	adult	Whitteker Cassidy	E.G. Munroe		1951.VII.2	1951	7	2	183	Lac Mondor Ste. Flore	Quebec	Canada			CNC
Macrosteles quadrilineatus (Forbes 1885)	CNC1820653	adult	Whitteker Cassidy	E.G. Munroe		1951.VII.6	1951	7	6	187	Lac Mondor Ste. Flore	Quebec	Canada			CNC
Macrosteles quadrilineatus (Forbes 1885)	CNC1820654	adult	Whitteker Cassidy	E.G. Munroe		1951.VII.4-5	1951	7	-5	176	Lac Mondor Ste. Flore	Quebec	Canada			CNC
Macrosteles quadrilineatus (Forbes 1885)	CNC1820655	adult	Whitteker Cassidy	E.G. Munroe		1951.VII.8	1951	7	8	189	Lac Mondor Ste. Flore	Quebec	Canada			CNC
Macrosteles quadrilineatus (Forbes 1885)	CNC1820674	adult	Whitteker Cassidy	E.G. Munroe		1951.VII.2	1951	7	2	183	Lac Mondor, Ste. Flore	Quebec	Canada			CNC
Macrosteles quadrilineatus (Forbes 1885)	CNC1820675	adult	Whitteker Cassidy	E.G. Munroe		1951.VII.2	1951	7	2	183	Lac Mondor, Ste. Flore	Quebec	Canada			CNC
Macrosteles quadrilineatus (Forbes 1885)	CNC1820676	adult	Whitteker Cassidy	E.G. Munroe		1951.VII.2	1951	7	2	183	Lac Mondor, Ste. Flore	Quebec	Canada			CNC
Macrosteles quadrilineatus (Forbes 1885)	CNC1820677	adult	Whitteker Cassidy	E.G. Munroe		1951.VII.2	1951	7	2	183	Lac Mondor, Ste. Flore	Quebec	Canada			CNC
Macrosteles quadrilineatus (Forbes 1885)	CNC1820678	adult	Whitteker Cassidy	E.G. Munroe		1951.VII.2	1951	7	2	183	Lac Mondor, Ste. Flore	Quebec	Canada			CNC
Macrosteles quadrilineatus (Forbes 1885)	CNC1820679	adult	Whitteker Cassidy	E.G. Munroe		1951.VII.4-5	1951	7	-5	176	Lac Mondor, Ste. Flore	Quebec	Canada			CNC
Macrosteles quadrilineatus (Forbes 1885)	CNC1820680	adult	Whitteker Cassidy	E.G. Munroe		1951.VII.4-5	1951	7	-5	176	Lac Mondor, Ste. Flore	Quebec	Canada			CNC
Macrosteles quadrilineatus (Forbes 1885)	CNC1820681	adult	Whitteker Cassidy	E.G. Munroe		1951.VII.4-5	1951	7	-5	176	Lac Mondor, Ste. Flore	Quebec	Canada			CNC
Macrosteles quadrilineatus (Forbes 1885)	CNC1820682	adult	Whitteker Cassidy	E.G. Munroe		1951.VII.4-5	1951	7	-5	176	Lac Mondor, Ste. Flore	Quebec	Canada			CNC
Macrosteles quadrilineatus (Forbes 1885)	CNC1820683	adult	Whitteker Cassidy	E.G. Munroe		1951.VII.4-5	1951	7	-5	176	Lac Mondor, Ste. Flore	Quebec	Canada			CNC
Macrosteles quadrilineatus (Forbes 1885)	CNC1820684	adult	Whitteker Cassidy	E.G. Munroe		1951.VII.4-5	1951	7	-5	176	Lac Mondor, Ste. Flore	Quebec	Canada			CNC
Macrosteles quadrilineatus (Forbes 1885)	CNC1820685	adult	Whitteker Cassidy	E.G. Munroe		1951.VII.6	1951	7	6	187	Lac Mondor, Ste. Flore	Quebec	Canada			CNC
Macrosteles quadrilineatus (Forbes 1885)	CNC1820686	adult	Whitteker Cassidy	E.G. Munroe		1951.VII.6	1951	7	6	187	Lac Mondor, Ste. Flore	Quebec	Canada			CNC
Macrosteles quadrilineatus (Forbes 1885)	CNC1820687	adult	Whitteker Cassidy	E.G. Munroe		1951.VII.6	1951	7	6	187	Lac Mondor, Ste. Flore	Quebec	Canada			CNC
Macrosteles quadrilineatus (Forbes 1885)	CNC1820688	adult	Whitteker Cassidy	E.G. Munroe		1951.VII.6	1951	7	6	187	Lac Mondor, Ste. Flore	Quebec	Canada			CNC
Macrosteles quadrilineatus (Forbes 1885)	CNC1820689	adult	Whitteker Cassidy	E.G. Munroe		1951.VII.6	1951	7	6	187	Lac Mondor, Ste. Flore	Quebec	Canada			CNC
Macrosteles quadrilineatus (Forbes 1885)	CNC1820690	adult	Whitteker Cassidy	E.G. Munroe		1951.VII.6	1951	7	6	187	Lac Mondor, Ste. Flore	Quebec	Canada			CNC
Macrosteles quadrilineatus (Forbes 1885)	CNC1820691	adult	Whitteker Cassidy	E.G. Munroe		1951.VII.6	1951	7	6	187	Lac Mondor, Ste. Flore	Quebec	Canada			CNC
Macrosteles quadrilineatus (Forbes 1885)	CNC1820692	adult	Whitteker Cassidy	E.G. Munroe		1951.VII.6	1951	7	6	187	Lac Mondor, Ste. Flore	Quebec	Canada			CNC
Macrosteles quadrilineatus (Forbes 1885)	CNC1820693	adult	Whitteker Cassidy	E.G. Munroe		1951.VII.6	1951	7	6	187	Lac Mondor, Ste. Flore	Quebec	Canada			CNC
Macrosteles quadrilineatus (Forbes 1885)	CNC1820694	adult	Whitteker Cassidy	E.G. Munroe		1951.VII.6	1951	7	6	187	Lac Mondor, Ste. Flore	Quebec	Canada			CNC
Macrosteles quadrilineatus (Forbes 1885)	CNC1820695	adult	Whitteker Cassidy	E.G. Munroe		1951.VII.6	1951	7	6	187	Lac Mondor, Ste. Flore	Quebec	Canada			CNC
Macrosteles quadrilineatus (Forbes 1885)	CNC1820663	adult	Whitteker Cassidy	B.P. Beirne		1953.VII.26	1953	7	26	207	Ladysmith	Quebec	Canada			CNC
Macrosteles quadrilineatus (Forbes 1885)	CNC1820665	adult	Whitteker Cassidy	O. Peck		1953.VII.11	1953	7	11	192	Cap Rouge	Quebec	Canada			CNC
Macrosteles quadrilineatus (Forbes 1885)	CNC1820711	adult	Whitteker Cassidy	B.P. Beirne		1953.VII.26	1953	7	26	207	Ladysmith	Quebec	Canada			CNC
Macrosteles quadrilineatus (Forbes 1885)	CNC1820712	adult	Whitteker Cassidy	B.P. Beirne		1953.VII.26	1953	7	26	207	Ladysmith	Quebec	Canada			CNC
Macrosteles quadrilineatus (Forbes 1885)	CNC1820713	adult	Whitteker Cassidy	O. Peck		1953.VII.11	1953	7	11	192	Cap Rouge	Quebec	Canada			CNC
Macrosteles quadrilineatus (Forbes 1885)	CNC1820714	adult	Whitteker Cassidy	O. Peck		1953.VII.11	1953	7	11	192	Cap Rouge	Quebec	Canada			CNC
Macrosteles quadrilineatus (Forbes 1885)	CNC1820715	adult	Whitteker Cassidy	O. Peck		1953.VII.11	1953	7	11	192	Cap Rouge	Quebec	Canada			CNC
Macrosteles quadrilineatus (Forbes 1885)	CNC1820716	adult	Whitteker Cassidy	O. Peck		1953.VII.11	1953	7	11	192	Cap Rouge	Quebec	Canada			CNC
Macrosteles quadrilineatus (Forbes 1885)	CNC1820717	adult	Whitteker Cassidy	O. Peck		1953.VII.11	1953	7	11	192	Cap Rouge	Quebec	Canada			CNC
Macrosteles quadrilineatus (Forbes 1885)	CNC1806608	adult	Locke Michelle	L.A. Kelton		1963.VII.11	1963	7	11	192	Lancel	Quebec	Canada			CNC
Macrosteles quadrilineatus (Forbes 1885)	CNC1806609	adult	Locke Michelle	L.A. Kelton		1963.VII.11	1963	7	11	192	Lancel	Quebec	Canada			CNC
Macrosteles quadrilineatus (Forbes 1885)	CNC1806610	adult	Locke Michelle	L.A. Kelton		1963.VII.11	1963	7	11	192	Lancel	Quebec	Canada			CNC
Macrosteles quadrilineatus (Forbes 1885)	CNC1806611	adult	Locke Michelle	L.A. Kelton		1963.VII.11	1963	7	11	192	Lancel	Quebec	Canada			CNC
Macrosteles quadrilineatus (Forbes 1885)	CNC1806612	adult	Locke Michelle	L.A. Kelton		1963.VII.11	1963	7	11	192	Lancel	Quebec	Canada			CNC
Macrosteles quadrilineatus (Forbes 1885)	CNC1806613	adult	Locke Michelle	L.A. Kelton		1963.VII.11	1963	7	11	192	Lancel	Quebec	Canada			CNC
Macrosteles quadrilineatus (Forbes 1885)	CNC1806614	adult	Locke Michelle	L.A. Kelton		1963.VII.11	1963	7	11	192	Lancel	Quebec	Canada			CNC
Macrosteles quadrilineatus (Forbes 1885)	CNC1806615	adult	Locke Michelle	L.A. Kelton		1963.VII.11	1963	7	11	192	Lancel	Quebec	Canada			CNC
Macrosteles quadrilineatus (Forbes 1885)	CNC1806616	adult	Locke Michelle	L.A. Kelton		1963.VII.11	1963	7	11	192	Lancel	Quebec	Canada			CNC
Macrosteles quadrilineatus (Forbes 1885)	CNC1806564	adult	Locke Michelle	B.P. Beirne		1951.VIII.3	1951	8	3	215	Lac Mondor	Quebec	Canada			CNC
Macrosteles quadrilineatus (Forbes 1885)	CNC1806567	adult	Locke Michelle	B.P. Beirne		1951.VIII.3	1951	8	3	215	Lac Mondor	Quebec	Canada			CNC
Macrosteles quadrilineatus (Forbes 1885)	CNC1806572	adult	Locke Michelle	E.G. Munroe	at light	1951.VIII.19	1951	8	19	231	Lac Mondor	Quebec	Canada			CNC
Macrosteles quadrilineatus (Forbes 1885)	CNC1806575	adult	Locke Michelle	E.G. Munroe	at light	1951.VIII.19	1951	8	19	231	Lac Mondor	Quebec	Canada			CNC
Macrosteles quadrilineatus (Forbes 1885)	CNC1806576	adult	Locke Michelle	E.G. Munroe	at light	1951.VIII.19	1951	8	19	231	Lac Mondor	Quebec	Canada			CNC
Macrosteles quadrilineatus (Forbes 1885)	CNC1806577	adult	Locke Michelle	E.G. Munroe	at light	1951.VIII.19	1951	8	19	231	Lac Mondor	Quebec	Canada			CNC
Macrosteles quadrilineatus (Forbes 1885)	CNC1806578	adult	Locke Michelle	E.G. Munroe	at light	1951.VIII.19	1951	8	19	231	Lac Mondor	Quebec	Canada			CNC
Macrosteles quadrilineatus (Forbes 1885)	CNC1806596	adult	Locke Michelle			1951.VIII.3	1951	8	3	215	Lac Mondor	Quebec	Canada			CNC
Macrosteles quadrilineatus (Forbes 1885)	CNC1806601	adult	Locke Michelle	B.P. Beirne		1951.VIII.3	1951	8	3	215	Lac Mondor	Quebec	Canada			CNC
Macrosteles quadrilineatus (Forbes 1885)	CNC1820656	adult	Whitteker Cassidy	E.G. Munroe		1951.VIII.3	1951	8	3	215	Lac Mondor Ste. Flore	Quebec	Canada			CNC
Macrosteles quadrilineatus (Forbes 1885)	CNC1820664	adult	Whitteker Cassidy	O. Peck		1953.VIII.11	1953	8	11	223	Cap Rouge	Quebec	Canada			CNC
Macrosteles quadrilineatus (Forbes 1885)	CNC1991027	adult	Elsaesser Joanne	J. Côté		2018.VIII.15	2018	8	15	227	Blueberry phytoplasma project site Qc20	Quebec	Canada			CNC
Macrosteles quadrilineatus (Forbes 1885)	CNC1991028	adult	Elsaesser Joanne	J. Côté		2018.VIII.15	2018	8	15	227	Blueberry phytoplasma project site Qc21	Quebec	Canada			CNC
Macrosteles quadrilineatus (Forbes 1885)	CNC1991029	adult	Elsaesser Joanne	J. Côté		2018.VIII.15	2018	8	15	227	Blueberry phytoplasma project site Qc22	Quebec	Canada			CNC
Macrosteles quadrilineatus (Forbes 1885)	CNC1991030	adult	Elsaesser Joanne	J. Côté		2018.VIII.15	2018	8	15	227	Blueberry phytoplasma project site Qc24	Quebec	Canada			CNC
